# Regulation of HMGB2 integrates ribosome biogenesis and innate immune responses to DNA

**DOI:** 10.1101/611616

**Authors:** Christopher Bianco, Ian Mohr

## Abstract

Ribosomes are universally important in biology and their production is dysregulated by developmental disorders, cancer, and virus infection. Although presumed required for protein synthesis, how ribosome biogenesis impacts virus reproduction and cell-intrinsic immune responses remains untested. Surprisingly, we find that restricting ribosome biogenesis stimulated human cytomegalovirus (HCMV) replication without suppressing translation. Interfering with ribosomal RNA (rRNA) accumulation triggered nucleolar stress and repressed expression of High Mobility Group Box 2 (HMGB2), a chromatin-associated protein that facilitates cytoplasmic double-stranded (ds) DNA-sensing by cGAS. Furthermore, it reduced cytoplasmic HMGB2 abundance and impaired induction of interferon beta (IFNB1) mRNA, which encodes a critical anti-proliferative, proinflammatory cytokine, in response to HCMV or dsDNA in uninfected cells. This establishes that rRNA accumulation regulates innate immune responses to dsDNA by controlling HMGB2 abundance. Moreover, it reveals that rRNA accumulation and/or nucleolar activity unexpectedly regulate dsDNA-sensing to restrict virus reproduction and regulate inflammation.

## Supplemental Table 3 for "Regulation of HMGB2 integrates ribosome biogenesis and innate immune responses to DNA"

### Sheet: Control siRNA
gene	baseMean	log2FC	log2FCunshrunk	pvalue	padj
TNFSF10	232.4	5.59067	7.87107	0	0
PARP10	816.1	2.19749	2.29142	0	0
TDRD7	896.7	2.6301	2.81348	0	0
DTX3L	4036.7	2.35788	2.49258	0	0
IFIT2	66047.5	4.9487	9.20749	0	0
TRIM25	5123.5	2.07749	2.17284	0	0
HELZ2	5163.7	3.29187	3.73829	0	0
STAT2	5975.6	1.3834	1.41115	0	0
BATF2	676.9	4.23782	5.5591	0	0
IDO1	189.2	4.80888	8.63449	0	0
RNF19B	769.3	2.41488	2.58645	0	0
TRIM21	1494.7	2.22936	2.36467	0	0
TMEM140	688.5	2.61147	2.83979	0	0
ETV7	204.6	3.24544	3.74321	0	0
IFIT3	36001.9	4.33309	7.0303	0	0
PRKD2	1066.1	1.75208	1.82235	0	0
CCL5	126.7	4.29426	6.95656	0	0
PARP12	844.5	2.24405	2.39747	0	0
KLHDC7B	238.9	3.00323	3.39213	0	0
MYD88	3180.7	1.73437	1.80722	0	0
IFIT5	1729.2	1.602	1.65855	0	0
OGFR	2040.4	1.73716	1.81098	0	0
TLR3	404.8	2.60623	2.8628	0	0
GBP1P1	93.4	4.01664	5.5445	0	0
IFNB1	64.1	4.19559	9.58363	0	0
SP110	1091.6	2.19942	2.36423	0	0
C19orf66	1527.2	1.55211	1.60681	0	0
PML	3129.2	1.66983	1.7403	0	0
SSTR2	46.3	4.12356	8.21277	0	0
IFIT1	22957.8	4.07526	7.20554	0	0
SPSB1	1102.7	1.73462	1.81863	0	0
CMPK2	883.5	4.04917	7.47444	0	0
DHX58	936.4	1.90444	2.01813	0	0
SLC25A28	1471.3	1.93848	2.06304	0	0
ZNF107	217.6	2.2726	2.48503	0	0
SHOX2	748.7	1.52692	1.58873	0	0
PMAIP1	2662.5	3.50546	4.90264	0	0
DDX60L	1500.1	1.85811	1.97713	0	0
IRF7	777.3	3.05018	3.7067	0	0
SECTM1	1916.1	1.88376	2.01272	0	0
TRIM69	527.5	2.06226	2.2288	0	0
CSF1	5173.7	1.1155	1.14102	0	0
UNC93B1	508.5	1.68159	1.77289	0	0
IFI16	6728.3	1.52542	1.59408	0	0
TRANK1	2158.6	1.71705	1.8193	0	0
IRF2BPL	3581.7	1.08389	1.10812	0	0
TRIM56	2285.1	1.24321	1.28025	0	0
TMEM171	135.1	2.63707	3.04045	0	0
TRIM38	1953.8	1.75313	1.86272	0	0
PNPT1	1617.4	1.79482	1.91544	0	0
C3AR1	49.5	3.46204	4.81335	0	0
SLC15A3	504.4	1.77071	1.88072	0	0
PARP9	2390.7	1.72176	1.82856	0	0
IFI35	1236.4	1.5286	1.59979	0	0
ZCCHC2	678.6	1.75997	1.87444	0	0
LMO2	47.2	3.35444	4.55221	0	0
MX1	5838.3	3.56139	6.00257	0	0
JAG1	936.5	1.27394	1.31631	0	0
APOBEC3G	382.8	2.09525	2.29002	0	0
BBC3	1197	1.17497	1.21014	0	0
ARID5A	1011.7	1.76811	1.89127	0	0
NCOA7	2188.9	1.67434	1.77895	0	0
MX2	1923.6	3.35979	4.88341	0	0
HES4	164.8	1.95015	2.10965	0	0
SLFN5	9655.9	1.53252	1.61387	0	0
KIF5C	58.2	3.24143	4.39543	0	0
ZC3HAV1	9854.6	3.02436	4.02908	0	0
DDX58	5146.4	3.20483	4.57407	0	0
MLKL	407.2	1.65394	1.75834	0	0
NOTCH1	1114.1	1.10773	1.13827	0	0
TRIM5	1266.6	1.41173	1.47588	0	0
SOCS1	565.6	3.35035	5.2752	0	0
CXCL9	38.2	3.35435	8.79394	0	0
THEMIS2	850.9	3.27676	5.18002	0	0
OAS2	2737.7	3.21737	4.77908	0	0
MSX1	328.5	2.17719	2.44723	0	0
PSMB9	629	1.31322	1.36558	0	0
IFIH1	2801.4	3.22219	5.11901	0	0
OAS1	1130.3	3.29787	5.93731	0	0
PHACTR4	1440.3	1.57746	1.6773	0	0
PLEKHA4	1883.3	2.17487	2.46812	0	0
CNP	4535.9	1.35853	1.42218	0	0
RSAD2	2897	3.20522	9.15186	0	0
APOBEC3F	153.6	2.10221	2.34935	0	0
OASL	3593.1	3.23186	10.042	0	0
XAF1	2046.6	1.33795	1.39902	0	0
IRF1	2201	2.53491	3.09773	0	0
PDP1	1643.2	1.38418	1.45332	0	0
DDX60	2058	2.33167	2.74918	0	0
ARHGAP27	150.6	2.37638	2.82929	0	0
FBXO6	222.5	1.71131	1.8405	0	0
NMI	664.4	1.62345	1.7399	0	0
UBE2L6	2705.1	1.22748	1.27585	0	0
RBM43	494.9	1.55091	1.65048	0	0
ISG15	4451.6	2.98063	4.20409	0	0
SAMD9	7071.9	2.74942	3.59871	0	0
GCH1	145.5	2.40894	2.8193	0	0
CXCL10	698.7	3.06854	7.93202	0	0
RNF213	7608	1.20562	1.25247	0	0
DLL1	50.7	2.78059	3.56539	0	0
ARL5B	879.8	1.58888	1.70716	0	0
IFI44	1941.3	2.63285	3.37665	0	0
SGK1	3722.1	1.08923	1.12553	0	0
PTGIR	466.1	1.31265	1.37497	0	0
GBP4	1016.9	3.07846	5.21237	0	0
ELF1	2104.4	1.44359	1.53376	0	0
BCL2L13	3225.2	1.06382	1.0978	0	0
NLRC5	1641.5	1.11007	1.1491	0	0
CD274	1117.2	2.70428	3.6783	0	0
CPEB2	1440.1	1.0452	1.07915	0	0
TAP1	4605.2	2.02707	2.31777	0	0
HERC5	1835.2	2.99953	8.23669	0	0
C11orf96	224.3	1.88817	2.12179	0	0
MCL1	14029.7	0.92457	0.94779	0	0
ATF3	1656.8	2.91008	4.9756	0	0
CEACAM1	27	2.88706	4.88646	0	0
TNFAIP3	753.7	1.57955	1.71096	0	0
TRIM22	4876.1	1.06507	1.10278	0	0
PLEKHF1	576.8	1.06709	1.10456	0	0
RAB20	70.2	2.39041	2.93583	0	0
RP11-134L10.1	119.4	2.47697	3.20307	0	0
OAS3	3378.2	2.53097	3.27029	0	0
NOCT	395.2	1.72088	1.9071	0	0
PI4K2B	345.5	1.52814	1.65086	0	1e-15
PAPD5	643.1	1.43598	1.53692	0	1e-15
PAX3	305.7	1.73755	1.92151	0	1e-15
FAM111A	1154.5	0.98417	1.0148	0	1e-15
KLF6	5935.4	1.1029	1.14737	0	1e-15
BCL6	1746.3	1.11824	1.165	0	1e-15
IL4I1	68	2.42546	3.09806	0	1e-15
CCL2	2883.7	1.99131	2.3221	0	2e-15
ZNFX1	11220.1	2.14029	2.57806	0	3e-15
ISG20	417.5	2.73147	4.29834	0	4e-15
UHRF1BP1	2201.9	1.08451	1.12802	0	5e-15
TYMP	1418.2	1.36615	1.45565	0	5e-15
HERC6	1688	2.5439	3.48525	0	6e-15
IL15RA	459.7	1.35849	1.44653	0	7e-15
USP18	469.5	2.73485	4.36266	0	1e-14
JADE2	776.1	1.14249	1.19527	0	1e-14
CEBPB	3047	0.90901	0.93509	0	1.4e-14
UBA7	1717.5	0.96237	0.99308	0	1.5e-14
TRIM14	1291.1	2.0122	2.3566	0	1.8e-14
PPP1R15A	6161.3	0.83586	0.85636	0	1.8e-14
IL22RA1	18	2.7189	5.19601	0	1.9e-14
ZFP36L2	6371.9	1.93291	2.25224	0	2.1e-14
DUSP4	103.6	2.33529	3.1122	0	2.2e-14
TMEM62	656.6	1.3183	1.40321	0	2.2e-14
LZTS2	4159.1	0.89029	0.91531	0	2.2e-14
RBMS2	2923.9	1.2146	1.28163	0	3.4e-14
CBX4	541.3	1.21684	1.28381	0	3.8e-14
ZC3H12C	463.6	1.6317	1.81177	0	4.4e-14
N4BP1	2031.5	1.15327	1.21024	0	4.8e-14
RBBP6	1609.7	1.18478	1.24765	1e-15	5.6e-14
SAMD9L	3112.5	2.0333	2.42751	1e-15	6.2e-14
APOL6	3764.3	2.05552	2.46679	1e-15	6.3e-14
TNFRSF21	807.4	1.4201	1.53622	1e-15	7e-14
CH25H	1104.6	2.08564	2.51264	1e-15	1.03e-13
GBP3	2279.6	1.0942	1.1436	1e-15	1.14e-13
IRF2	1249.2	1.87302	2.17819	1e-15	1.33e-13
GTPBP1	1863	1.17235	1.23546	1e-15	1.38e-13
CCL8	92.1	2.41666	8.1468	2e-15	1.65e-13
PANX1	2376.9	1.23379	1.30943	2e-15	1.79e-13
CXorf38	484.5	1.22682	1.2977	3e-15	2.45e-13
GMPR	464.3	2.38108	3.21547	3e-15	2.5e-13
EIF2AK2	4058.2	1.68566	1.90514	4e-15	3.42e-13
MASTL	484.3	1.25942	1.34112	5e-15	4.89e-13
ADPRHL2	1337.2	0.98374	1.02124	6e-15	5.24e-13
C21orf91	760.1	2.12403	2.69034	6e-15	5.78e-13
SOD2	11181.2	0.94571	0.97944	7e-15	5.88e-13
KLF9	1502.9	1.04864	1.09595	7e-15	6.22e-13
TTC39B	779.4	1.17762	1.24465	8e-15	7.2e-13
LGALS9	87.7	1.98591	2.38913	1e-14	8.84e-13
SP100	4131.1	1.08448	1.13789	1.7e-14	1.452e-12
PIK3AP1	26.6	2.52887	5.11077	1.8e-14	1.604e-12
GBP2	598.6	1.18672	1.25402	1.9e-14	1.656e-12
LY6E	11165.7	0.65449	0.66564	1.9e-14	1.676e-12
APOL3	844.9	2.13937	2.70318	2.1e-14	1.768e-12
HLA-E	9271	0.84004	0.86413	2.1e-14	1.768e-12
PNRC1	1056.5	0.84847	0.87352	2.3e-14	1.941e-12
BST2	161.7	2.49373	3.56567	2.5e-14	2.095e-12
SAMHD1	1905.4	1.948	2.33956	2.6e-14	2.157e-12
RTP4	320.7	2.3408	3.28639	2.6e-14	2.157e-12
RHEBL1	227	2.5177	4.74034	2.8e-14	2.288e-12
FAM46A	5536.6	1.84577	2.18041	3e-14	2.481e-12
FOXF1	537.3	1.28254	1.3783	3.2e-14	2.619e-12
ADRA1D	132.1	1.63879	1.86213	3.7e-14	3.043e-12
DOK1	1322.3	1.20486	1.28163	3.9e-14	3.152e-12
GPD2	1537.8	1.04029	1.08806	4.1e-14	3.347e-12
AIM2	14	2.42711	8.68566	5.6e-14	4.516e-12
GSDMD	1127.4	0.76177	0.78004	5.9e-14	4.762e-12
HLA-F	698.9	1.15698	1.2229	6.4e-14	5.119e-12
CXCL11	164.8	2.26517	10.0424	6.6e-14	5.19e-12
APOL2	3540.1	2.24713	3.05499	6.8e-14	5.346e-12
ZBTB42	134.1	1.63303	1.83171	8e-14	6.256e-12
ADAR	10515.8	0.85236	0.87883	8.7e-14	6.748e-12
GBP1	4214.9	2.11705	2.66751	1.08e-13	8.41e-12
RASGRP3	93.2	2.01086	2.51643	1.44e-13	1.1133e-11
DUSP7	1642.7	-0.91035	-0.94472	1.61e-13	1.239e-11
DUSP5	1357.6	1.24549	1.33854	1.68e-13	1.2807e-11
CDKN1A	53346.9	0.67024	0.68343	1.69e-13	1.2837e-11
DUSP16	593.8	1.15176	1.22467	1.85e-13	1.3969e-11
FAS	4543	0.90059	0.93396	1.94e-13	1.4632e-11
LRRTM2	39.3	2.22394	3.14218	2.33e-13	1.7421e-11
MAFK	878.2	0.8108	0.83489	2.5e-13	1.8633e-11
PLSCR1	1982.5	1.98352	2.46709	2.55e-13	1.8887e-11
ITGA2	7483	0.99851	1.04534	2.56e-13	1.8887e-11
TOB1	1395.8	0.78861	0.81074	2.58e-13	1.8932e-11
CASP7	1538.3	1.0489	1.10137	2.69e-13	1.9685e-11
FMR1	1089.4	1.06689	1.12541	3.28e-13	2.3852e-11
MAP3K8	173.3	1.66475	1.91107	3.44e-13	2.4894e-11
EPSTI1	930.6	2.14593	2.80616	3.51e-13	2.5291e-11
IL6	2117.6	1.70673	1.98528	3.65e-13	2.6188e-11
C5orf56	174	1.56914	1.76463	3.72e-13	2.6539e-11
HIP1R	1041.2	1.92505	2.38626	3.8e-13	2.6996e-11
PTGER4	47.6	2.26683	3.37636	3.99e-13	2.8209e-11
RNF114	2758.5	1.07148	1.12927	4.1e-13	2.8885e-11
PSMB8	1865.8	0.89578	0.92841	4.31e-13	3.0204e-11
SCO2	641.2	0.89637	0.92989	6.14e-13	4.281e-11
TICAM1	718	0.86453	0.89463	6.48e-13	4.497e-11
ARMCX1	1563.4	0.98198	1.02689	6.51e-13	4.4989e-11
USP42	668.9	1.09855	1.16317	9.8e-13	6.7454e-11
XKR8	672.5	1.15478	1.23411	1.015e-12	6.9519e-11
TNFSF13B	127.4	2.36821	4.03304	1.079e-12	7.357e-11
NAMPT	1837.4	0.99048	1.03836	1.124e-12	7.6291e-11
DCP1A	1356.1	1.05293	1.10936	1.172e-12	7.919e-11
BATF3	52.1	2.08187	2.71715	1.237e-12	8.3224e-11
MAFB	76.9	2.10807	3.03401	1.25e-12	8.374e-11
GNB4	3319	1.05157	1.10888	1.381e-12	9.2126e-11
CMTR1	2120.3	0.62341	0.63461	1.411e-12	9.3671e-11
TGIF1	2011.2	0.83568	0.86359	1.453e-12	9.6046e-11
WHAMM	596.7	1.0446	1.10118	1.459e-12	9.6055e-11
KLF4	4364.4	1.53779	1.74769	1.587e-12	1.04018e-10
GTF2B	880.1	1.13945	1.21589	1.869e-12	1.21965e-10
CCND3	1359.2	0.91316	0.95027	2.078e-12	1.34505e-10
NUDCD1	1416.5	1.13652	1.21221	2.079e-12	1.34505e-10
IFI27	111.9	1.8445	2.20123	2.189e-12	1.41039e-10
SLC20A1	7508.3	-0.68922	-0.70505	2.433e-12	1.55517e-10
IFI44L	669.6	2.24417	3.24856	2.434e-12	1.55517e-10
TNFRSF10B	9771.9	0.58551	0.59522	2.597e-12	1.652e-10
BMP4	181.4	1.67779	1.9678	2.829e-12	1.79266e-10
NCF2	81	1.91682	2.47114	2.953e-12	1.86351e-10
CREBRF	702	1.08052	1.1477	3.819e-12	2.39942e-10
XRN1	1502.9	1.18231	1.27323	4.496e-12	2.81325e-10
RNF149	2118.6	1.52775	1.75372	4.771e-12	2.97357e-10
CASP1	1277.1	0.94791	0.99165	5.131e-12	3.1844e-10
PCGF5	1889	1.58781	1.83266	5.535e-12	3.42165e-10
SIX1	413.1	1.22629	1.32564	5.739e-12	3.53282e-10
EHD4	2324.8	0.96907	1.01602	7.413e-12	4.54515e-10
GPR180	1279.7	0.85967	0.89235	8.259e-12	5.04334e-10
RIPK2	1183	1.11938	1.19607	8.599e-12	5.23022e-10
JAK2	825.5	1.23742	1.34593	1.1187e-11	6.77711e-10
TRAFD1	1652.4	1.07053	1.1364	1.1582e-11	6.98897e-10
ASPHD2	165.2	1.69996	2.01949	1.2572e-11	7.5454e-10
LGALS8	2085.8	0.71002	0.72856	1.2604e-11	7.5454e-10
RNF122	63	1.86709	2.27954	1.2665e-11	7.55251e-10
ACKR4	206.2	1.28376	1.42409	1.5816e-11	9.39438e-10
CTA-384D8.31	23.2	2.20191	3.32459	1.5905e-11	9.41084e-10
CYTH1	832.1	0.86426	0.89868	1.7447e-11	1.02829e-09
HDX	289	1.48182	1.68632	2.0715e-11	1.21617e-09
ZNF710	795.8	0.95863	1.00686	2.1006e-11	1.22852e-09
TTC38	650.1	0.81282	0.84109	2.2474e-11	1.30934e-09
GIMAP2	57.7	1.96332	2.51794	2.2591e-11	1.31116e-09
NEURL3	11.6	2.11618	8.32231	2.2865e-11	1.322e-09
SLC2A12	357.4	1.19555	1.29337	2.3068e-11	1.32867e-09
LRRN3	820.7	2.08333	3.19658	2.3416e-11	1.34363e-09
STOML1	638.9	0.86623	0.90089	2.3606e-11	1.34947e-09
B3GALNT1	462.6	1.15814	1.2476	2.3893e-11	1.36073e-09
SMARCA5	5870.1	1.00129	1.05803	2.6533e-11	1.50548e-09
CPEB3	133.6	1.60736	1.91044	2.686e-11	1.51832e-09
GCNT1	632.3	1.13789	1.22161	3.041e-11	1.71267e-09
PPM1K	649.8	1.98144	2.69711	3.9412e-11	2.21146e-09
DENND3	491.2	1.09619	1.17395	4.0777e-11	2.27964e-09
PATL1	3500.7	0.89858	0.93955	4.3209e-11	2.40673e-09
KBTBD2	1358.4	0.75378	0.77716	4.6855e-11	2.60029e-09
MOB3C	824.9	0.81204	0.84153	5.7724e-11	3.19183e-09
AVPI1	900.9	0.97815	1.03286	7.2632e-11	4.0016e-09
ABL2	4538.5	0.7133	0.7337	7.5387e-11	4.13838e-09
MEGF9	1158.5	1.13965	1.23142	7.6229e-11	4.16959e-09
RP3-508I15.21	32.5	2.01993	2.91942	9.1983e-11	5.01324e-09
SNAI2	2200.3	-0.76483	-0.7913	9.6518e-11	5.24159e-09
ZFYVE26	2902.5	0.90919	0.95391	1.07733e-10	5.82983e-09
NFKBIZ	1231	1.69588	2.0983	1.10558e-10	5.96153e-09
C3orf38	856.7	1.02206	1.08653	1.29809e-10	6.97484e-09
RBCK1	3670.3	0.55471	0.56435	1.39791e-10	7.48475e-09
BIRC3	438.6	1.16168	1.26609	1.48985e-10	7.949e-09
RP11-54O7.17	19.7	2.1223	4.57259	1.51393e-10	8.04925e-09
GDF15	3323	0.91989	0.96973	1.71623e-10	9.09305e-09
AKAP5	25.6	2.08862	3.0462	1.96446e-10	1.03721e-08
MICB	1206.5	0.92124	0.96987	2.04355e-10	1.07523e-08
ANGPTL1	307.2	1.86795	2.45585	2.444e-10	1.2815e-08
TRIM26	2897.4	1.59294	1.91961	2.601e-10	1.35913e-08
RICTOR	1106.9	0.99153	1.05345	2.90614e-10	1.51338e-08
C22orf29	939.7	-0.85627	-0.89465	2.98901e-10	1.55123e-08
FEM1C	1059	0.97126	1.02991	3.00594e-10	1.55471e-08
CFB	53.8	1.65339	2.00153	3.14e-10	1.61854e-08
RARRES3	592.5	1.61256	1.94685	3.59192e-10	1.84523e-08
SYNE3	808.4	0.89312	0.93808	3.60469e-10	1.84556e-08
PIK3R3	539.2	1.89439	2.56269	3.67935e-10	1.87745e-08
HS3ST3B1	888.1	1.12254	1.21657	3.69842e-10	1.88087e-08
ODF3B	101.1	1.51883	1.76433	3.90817e-10	1.98092e-08
GPR161	986.5	1.07046	1.15115	4.01211e-10	2.02685e-08
MED13L	5711.9	0.83399	0.87058	4.04353e-10	2.03596e-08
IL18BP	212.7	1.36226	1.53196	4.33525e-10	2.17564e-08
OTUD4	1762.3	0.88834	0.93266	4.49096e-10	2.24637e-08
DACT1	876	-0.80419	-0.83641	4.62516e-10	2.30591e-08
CSRNP1	1071.9	1.03112	1.10337	4.78561e-10	2.3781e-08
C16orf47	8.9	1.97548	6.47784	4.93725e-10	2.44547e-08
SYNM	174.3	1.49057	1.72703	4.95612e-10	2.44684e-08
AFF1	1797.8	0.78015	0.81009	5.57875e-10	2.74532e-08
FAM65B	428.3	1.76696	2.30718	5.84148e-10	2.86534e-08
B3GNT2	486	1.19522	1.31686	6.9709e-10	3.401e-08
ITPRIP	4495.4	0.78373	0.8145	6.97824e-10	3.401e-08
WASHC4	3146.8	0.79244	0.82441	7.1816e-10	3.48893e-08
RAB8B	1486.5	0.74686	0.77302	7.92371e-10	3.8372e-08
TMEM229B	98.8	1.53204	1.81229	8.01677e-10	3.86994e-08
BRCA2	279.8	1.925	2.78611	8.41364e-10	4.04866e-08
TGIF2	473.7	0.88492	0.93016	8.79181e-10	4.21729e-08
KCNE4	406.4	1.04143	1.11495	1.15031e-09	5.48353e-08
ZNF267	391.9	1.2073	1.34247	1.15037e-09	5.48353e-08
ELMO2	2211.6	0.79501	0.82813	1.18435e-09	5.62787e-08
B4GALT5	2711.5	0.84489	0.88502	1.22508e-09	5.80327e-08
STARD5	215.4	1.09715	1.18871	1.23302e-09	5.82276e-08
LNPEP	1177.4	0.82481	0.86185	1.36745e-09	6.43517e-08
BTN3A3	805	0.80258	0.83626	1.37116e-09	6.43517e-08
RUBCN	1155.6	0.86838	0.91262	1.45502e-09	6.8077e-08
GBP7	7.9	1.88	4.91055	1.49027e-09	6.95122e-08
BLZF1	1502.5	0.90109	0.95084	1.50984e-09	7.02096e-08
TCF4	2980.8	0.81091	0.84716	1.5566e-09	7.21636e-08
GPBP1	2051.1	0.92596	0.98087	1.60482e-09	7.41731e-08
TEP1	1254.1	0.6131	0.62797	1.61919e-09	7.46103e-08
STAT1	14411.7	1.40309	1.62545	1.65348e-09	7.59601e-08
TAP2	1073.5	0.89929	0.94905	1.7289e-09	7.91855e-08
BAZ2A	4636.9	0.64111	0.65856	2.09126e-09	9.54944e-08
NR4A3	209	1.13573	1.25457	2.14566e-09	9.76092e-08
IFITM1	1087.7	1.63286	2.01171	2.15041e-09	9.76092e-08
RAD9A	212.7	1.21761	1.34915	2.21216e-09	1.00113e-07
RGS4	2224.2	-0.70818	-0.73305	2.21985e-09	1.00163e-07
ERAP2	126.7	1.42428	1.65948	2.29048e-09	1.03044e-07
PHF23	1709.2	-0.68663	-0.70943	2.48808e-09	1.11604e-07
GRINA	7437.9	0.49769	0.50579	2.52825e-09	1.13072e-07
REV3L	5313.3	0.66415	0.6842	2.67856e-09	1.19443e-07
GRIP2	9.9	1.92334	4.12102	2.70235e-09	1.20152e-07
ZMYND15	21.1	1.9566	3.08919	2.94465e-09	1.30543e-07
SPATA13	756.9	1.01548	1.09261	3.02842e-09	1.33867e-07
ANKFY1	3715.7	0.60037	0.61509	3.97446e-09	1.75176e-07
BRIP1	242.3	1.38534	1.58761	4.20229e-09	1.84682e-07
HOXD13	78.5	1.40167	1.61686	4.55867e-09	1.99767e-07
ITPRIPL2	3983.2	0.81758	0.85693	4.83038e-09	2.11065e-07
ADAP1	79.7	1.4273	1.67695	5.14891e-09	2.24339e-07
CXCL16	164.3	1.26263	1.42274	5.27871e-09	2.29337e-07
NFE2L3	185.5	1.14215	1.25767	6.07354e-09	2.63117e-07
PRKX	332.2	0.89655	0.95627	6.50805e-09	2.81141e-07
FZD4	795.3	1.48525	1.81821	6.99669e-09	3.01393e-07
GBP5	38.8	1.65382	10.1886	7.11072e-09	3.05439e-07
STOM	8166.5	0.51088	0.52032	7.60452e-09	3.2573e-07
CCNL1	1450.6	0.75369	0.78521	7.8449e-09	3.35083e-07
FAM53A	66.7	1.44882	1.73192	8.07357e-09	3.4293e-07
GTPBP2	4193.8	0.53743	0.54832	8.07372e-09	3.4293e-07
RASEF	101.5	1.52268	1.9435	8.55736e-09	3.6246e-07
CACNA1A	249.3	1.01149	1.09272	8.89564e-09	3.75742e-07
BAMBI	450.7	1.84713	2.87261	9.74257e-09	4.10375e-07
IRS2	2009.4	0.57402	0.58758	9.94057e-09	4.17559e-07
TBX3	6154.4	0.56337	0.57625	1.00528e-08	4.21111e-07
MXD1	803.2	1.05031	1.14575	1.11402e-08	4.65381e-07
MAB21L1	1141	-0.78495	-0.82142	1.12355e-08	4.68075e-07
RP2	1109.3	0.93266	0.99922	1.23853e-08	5.14565e-07
PTGS2	1519.9	1.78891	2.70659	1.27299e-08	5.27441e-07
RP4-663N10.1	57.4	1.51005	1.94185	1.35676e-08	5.60623e-07
MAP2K6	95.9	1.26455	1.42312	1.41144e-08	5.81638e-07
SDPR	160.6	1.33677	1.59519	1.42459e-08	5.85469e-07
ZNF618	1568.9	0.84608	0.89354	1.44205e-08	5.91046e-07
FAM196B	289	-0.8805	-0.9308	1.55137e-08	6.34144e-07
APOL1	665.5	1.59866	2.05924	1.612e-08	6.57161e-07
RCAN1	4066.9	0.67783	0.70152	1.63281e-08	6.63863e-07
BAZ1A	2014	0.84554	0.89322	1.7271e-08	7.00326e-07
MAP4K4	16314.5	0.75753	0.79139	1.73905e-08	7.03298e-07
LAP3	2429.1	1.38989	1.64485	1.81993e-08	7.34054e-07
IKZF2	268.5	1.00638	1.08857	1.90406e-08	7.65957e-07
ANO7L1	35.1	1.71961	2.2886	1.93981e-08	7.78278e-07
IFI6	4175.9	1.74654	2.4311	2.03214e-08	8.13176e-07
SAV1	1074.5	0.68479	0.70972	2.05718e-08	8.21038e-07
SMCHD1	2456.4	0.69989	0.72651	2.11059e-08	8.38559e-07
P2RX7	117.5	1.32434	1.52817	2.11211e-08	8.38559e-07
PAPD7	1060	0.65501	0.67633	2.14447e-08	8.49187e-07
HK2	3092.7	1.36313	1.63351	2.28977e-08	9.0437e-07
CD38	18.8	1.85395	3.06428	2.34549e-08	9.23976e-07
AGRN	9995.3	0.45988	0.46719	2.5966e-08	1.02026e-06
ZNF844	335	-0.9556	-1.03096	2.85642e-08	1.11887e-06
AC009948.5	120.8	1.16513	1.29462	2.86229e-08	1.11887e-06
RBMXL1	436.2	0.85686	0.90842	2.93089e-08	1.14275e-06
C6orf62	6192.8	0.65416	0.67605	3.30006e-08	1.2834e-06
CCDC117	1398.9	1.29687	1.51172	3.35983e-08	1.3033e-06
GCNT4	290.9	0.97213	1.04689	3.54932e-08	1.37331e-06
PLA2G4A	698.5	1.46185	1.85227	3.84561e-08	1.48417e-06
GPATCH11	387.1	-0.79803	-0.84073	3.9609e-08	1.5248e-06
SAMD4A	2448.9	0.85081	0.90293	4.01049e-08	1.53999e-06
RRAGC	1369	0.64073	0.66222	4.18701e-08	1.60372e-06
BTN3A1	1185.6	0.68786	0.71385	4.33022e-08	1.6544e-06
RP11-463O12.3	10.3	1.75911	6.25064	4.57583e-08	1.74386e-06
CD164	11840	0.53553	0.54773	4.6759e-08	1.77754e-06
IRF9	72.4	1.30622	1.52963	4.71755e-08	1.78891e-06
SCAMP1-AS1	82.6	1.33775	1.56968	4.8989e-08	1.85305e-06
NEDD1	1705.3	0.80938	0.85379	5.25585e-08	1.98093e-06
PPP1R3C	3747.2	-1.51788	-1.97796	5.26303e-08	1.98093e-06
PRDM8	382.2	0.95589	1.0321	5.35365e-08	2.01006e-06
CSTF1	832	-0.55842	-0.57309	5.448e-08	2.04045e-06
FGF5	1908.7	0.6696	0.69428	5.48939e-08	2.0509e-06
RDH14	373.2	0.78453	0.82528	5.58424e-08	2.08123e-06
GLRX	2172.7	0.65816	0.68155	5.61317e-08	2.08689e-06
LIFR	826.8	0.80168	0.84631	5.67598e-08	2.1051e-06
PCDH17	22.6	1.80285	2.99777	5.72342e-08	2.11753e-06
DNAJA1	7387.2	0.69732	0.72538	6.20168e-08	2.2889e-06
MFSD12	2059.3	0.60006	0.61762	6.27245e-08	2.30942e-06
SPDL1	3539.4	-0.58188	-0.59817	6.62399e-08	2.43296e-06
NT5C3A	534.3	0.91455	0.98252	7.10061e-08	2.60173e-06
CCNJ	430.5	1.03629	1.13817	7.4918e-08	2.73847e-06
LGALS3BP	3002	0.55948	0.57373	7.84538e-08	2.86084e-06
NMRAL2P	258.6	1.2003	1.37996	8.61641e-08	3.1308e-06
MEX3B	117.2	-1.29206	-1.60653	8.62691e-08	3.1308e-06
NCEH1	1671.1	0.67609	0.70247	9.0101e-08	3.26209e-06
VSIG10L	100.9	1.19089	1.3608	9.11863e-08	3.29354e-06
ATF5	615.8	0.9359	1.01313	9.80703e-08	3.53379e-06
THSD1	170.6	1.21721	1.42548	9.93488e-08	3.57139e-06
TBX15	1126.6	0.62143	0.64204	1.22996e-07	4.41104e-06
PROX1	27.8	1.72217	2.75735	1.24136e-07	4.44145e-06
GAL3ST4	692.7	0.68688	0.7156	1.31537e-07	4.69521e-06
RAB9A	797.3	0.76221	0.80187	1.33233e-07	4.74459e-06
TYSND1	250.5	0.96494	1.0483	1.39999e-07	4.97389e-06
PPP2R2A	1898.8	0.78155	0.82462	1.43536e-07	5.08765e-06
SSH2	889.7	0.64706	0.67086	1.56337e-07	5.52852e-06
CFLAR	2272.4	0.71538	0.74811	1.57641e-07	5.56167e-06
PELI1	264.2	0.97211	1.06518	1.5859e-07	5.58222e-06
AVIL	111.5	1.221	1.42409	1.60541e-07	5.63784e-06
PPRC1	2416.5	-0.5862	-0.60395	1.6296e-07	5.69842e-06
SLFN12	319.8	0.92324	0.99745	1.63016e-07	5.69842e-06
CCSAP	290.1	1.17851	1.35544	1.69904e-07	5.92559e-06
BAG1	1857.2	0.71805	0.75146	1.72653e-07	6.00769e-06
RBFOX2	8596.3	0.51365	0.52539	1.81608e-07	6.30485e-06
KMT2E	2343.9	-0.42437	-0.43097	1.85842e-07	6.43715e-06
RORB	11.4	1.70072	3.85892	1.89311e-07	6.54241e-06
RET	25.1	1.67876	2.58692	1.90038e-07	6.54859e-06
RP11-757G1.6	82.5	1.62021	4.98774	1.90351e-07	6.54859e-06
ARRDC4	3670.8	-0.67015	-0.69793	2.10626e-07	7.22973e-06
CHRM2	1072.8	-0.53741	-0.55093	2.14711e-07	7.35337e-06
MLLT3	838.3	0.7038	0.73577	2.24631e-07	7.67582e-06
ACSL3	3998.7	0.64289	0.66704	2.33524e-07	7.96179e-06
CBR3	308.3	0.81238	0.86118	2.40003e-07	8.16439e-06
SOX13	311.8	0.89917	0.96927	2.41577e-07	8.19958e-06
RPS6KC1	2163.3	0.82398	0.87779	2.53919e-07	8.58038e-06
NAPA	2080.1	0.50977	0.52156	2.53924e-07	8.58038e-06
FZD5	21.7	1.70119	2.71277	2.56472e-07	8.64726e-06
GALNT3	33.3	1.63204	2.60846	2.94228e-07	9.89829e-06
CXXC5	2853.9	-0.54251	-0.5569	2.99211e-07	1.00437e-05
MB21D1	126.8	1.20905	1.39689	3.02993e-07	1.01483e-05
RNF217	661.8	0.69052	0.72175	3.11845e-07	1.04218e-05
RP11-449P15.2	18.4	1.68135	2.93669	3.41876e-07	1.14004e-05
ZNF48	243.2	-0.83478	-0.89145	3.52927e-07	1.17431e-05
RSPO3	274.8	0.79079	0.83991	3.64653e-07	1.21068e-05
ACTN2	10	1.61478	6.15122	3.74517e-07	1.24072e-05
KLF11	558.1	0.60701	0.62778	3.77627e-07	1.2483e-05
ZBTB43	630.5	0.77204	0.81842	3.81597e-07	1.25869e-05
RELA	2974.9	0.65476	0.6813	3.87035e-07	1.27387e-05
LGMN	2899.4	0.69847	0.73113	4.07661e-07	1.33885e-05
RORA	283.4	0.93006	1.01589	4.30683e-07	1.41142e-05
KRT17	197.1	1.05564	1.20278	4.33224e-07	1.41669e-05
BCL10	1077.4	0.68588	0.71724	4.36048e-07	1.42286e-05
GLCCI1	280.9	0.85651	0.92119	4.47786e-07	1.45804e-05
IKBKE	944	0.53189	0.54576	4.51942e-07	1.46843e-05
MDM2	6511.9	1.03993	1.17239	4.6604e-07	1.511e-05
CSRNP2	1896.1	0.66128	0.68921	4.79572e-07	1.55157e-05
UBXN2A	809.2	0.6994	0.73244	5.00543e-07	1.61598e-05
MFSD14A	111.2	1.14444	1.31453	5.1055e-07	1.64479e-05
SLC25A25	812.3	0.61595	0.63824	5.13564e-07	1.65101e-05
MAP4K3	1600.4	0.56679	0.58428	5.18117e-07	1.66213e-05
KIAA0040	53.9	1.59444	2.61932	5.21602e-07	1.66978e-05
TNFAIP6	1021.4	0.68242	0.71304	5.42844e-07	1.73414e-05
SLC1A3	73.1	1.48118	2.10067	5.81139e-07	1.85258e-05
GNA13	2210.5	0.55198	0.56813	5.96272e-07	1.89684e-05
SCAMP1	912.4	0.63104	0.65592	6.30128e-07	1.99846e-05
RGS16	37.9	1.58056	2.44803	6.30843e-07	1.99846e-05
ZNF503	712.6	-0.81755	-0.87199	6.40602e-07	2.02516e-05
CDK20	465.8	0.77145	0.81857	6.44132e-07	2.03209e-05
RGS2	121.7	-1.29476	-1.60431	6.53792e-07	2.0583e-05
BTN2A1	1217.1	0.55718	0.57392	6.64201e-07	2.08674e-05
STARD4	2090.4	0.54895	0.56483	6.97963e-07	2.1883e-05
TAF8	473.5	0.71425	0.7506	7.22755e-07	2.26136e-05
ATXN7	840.2	0.64638	0.67355	7.48834e-07	2.33555e-05
MOV10	1927.2	0.50578	0.51819	7.49537e-07	2.33555e-05
AC025171.1	92.9	1.06761	1.19535	7.59284e-07	2.35821e-05
EPHA2	1948.6	0.58599	0.60597	7.59911e-07	2.35821e-05
OPTN	7037.7	0.54253	0.55819	7.9384e-07	2.45848e-05
NUB1	2853.3	0.60356	0.62536	8.16459e-07	2.52339e-05
BTN3A2	1144.3	0.5395	0.55476	8.57509e-07	2.64489e-05
PARP14	3746.5	1.25654	1.50998	8.64161e-07	2.66001e-05
RP11-156K23.3	47.4	1.38004	1.815	8.80956e-07	2.70622e-05
DAB2IP	2025.5	0.5877	0.60797	8.91753e-07	2.73387e-05
MTMR11	471.9	0.74223	0.78346	9.01441e-07	2.75801e-05
ANTXR2	4211.1	0.59346	0.6147	9.40973e-07	2.87318e-05
ADO	1190.1	-0.488	-0.50002	9.78314e-07	2.98121e-05
MORC3	1171.4	0.63644	0.66306	9.83855e-07	2.9921e-05
SLC16A4	333.6	0.79819	0.85074	1.02444e-06	3.10932e-05
YEATS2	2726.5	0.60402	0.62651	1.15871e-06	3.50983e-05
LPAR6	153.2	0.98628	1.09326	1.17422e-06	3.54873e-05
NT5E	12907	0.42666	0.43445	1.17622e-06	3.54873e-05
RGL1	1759.6	0.70728	0.74463	1.18931e-06	3.58111e-05
TSKU	1710.1	1.11361	1.29141	1.19456e-06	3.58983e-05
CLEC2B	244.3	0.83445	0.90191	1.21651e-06	3.64858e-05
MED25	943.8	0.57517	0.59453	1.23439e-06	3.69089e-05
NRP2	1722.1	0.66748	0.69814	1.23567e-06	3.69089e-05
SERPINB9	155.3	1.08131	1.22436	1.2379e-06	3.69089e-05
MEF2C	240.1	1.00234	1.11934	1.24201e-06	3.69589e-05
WDCP	404.7	-0.6651	-0.69718	1.24836e-06	3.70752e-05
CLDN23	44.2	1.5329	2.16584	1.27105e-06	3.76756e-05
TNFAIP8	720.4	0.76704	0.81782	1.29831e-06	3.84087e-05
HMGB2	438.4	-0.62815	-0.64948	1.30233e-06	3.84528e-05
FAM76A	311.2	0.80853	0.86587	1.31158e-06	3.8648e-05
RP3-508I15.14	13.5	1.60557	3.25594	1.31402e-06	3.8648e-05
KCTD7	561.7	-0.66325	-0.69358	1.3507e-06	3.96502e-05
PLAUR	2595.2	0.41357	0.42072	1.45953e-06	4.27622e-05
ARHGAP20	476.2	1.31048	1.62222	1.47815e-06	4.32245e-05
ZCCHC14	1731.8	0.65733	0.68841	1.5039e-06	4.38932e-05
HOXC-AS2	34.3	1.53059	2.21231	1.59932e-06	4.65886e-05
ELF4	2914.5	0.69236	0.7285	1.61988e-06	4.70973e-05
LRRC75A	41.1	1.42637	1.93533	1.64363e-06	4.76967e-05
NBN	1975.1	0.52875	0.54399	1.66992e-06	4.83673e-05
AMMECR1	1041.1	0.56543	0.58498	1.73736e-06	5.02248e-05
AKAP7	135.2	1.04213	1.17967	1.7642e-06	5.0904e-05
MAP3K1	417.7	-0.74901	-0.80452	1.81488e-06	5.22671e-05
TMX1	1404.7	0.57407	0.59412	1.83472e-06	5.27386e-05
HLA-C	10985.5	0.41711	0.42455	1.84877e-06	5.30423e-05
ELFN1	1799.6	0.61099	0.63565	1.89954e-06	5.43963e-05
NET1	1297.7	-0.51434	-0.52948	1.94728e-06	5.56585e-05
FAM26E	1927	1.18825	1.4241	1.96123e-06	5.59521e-05
CCDC8	667.8	-0.67327	-0.70616	1.99336e-06	5.67622e-05
EDN1	259.8	1.47769	2.08263	2.09203e-06	5.94606e-05
NECTIN2	3735.8	0.55581	0.57416	2.12177e-06	6.01933e-05
NEDD9	803.7	1.33055	1.70903	2.20582e-06	6.24614e-05
RRM2B	2744.7	0.61985	0.64667	2.24526e-06	6.346e-05
RAB24	142	0.87641	0.95563	2.33325e-06	6.58244e-05
SRGAP2	1226.5	0.50462	0.51843	2.35907e-06	6.64298e-05
TMBIM1	5371.2	0.55618	0.5748	2.43535e-06	6.8451e-05
RGS20	168.1	1.00842	1.16323	2.47098e-06	6.93241e-05
SH3RF1	2843.5	0.60225	0.62658	2.5425e-06	7.11993e-05
ACVR2A	1095.4	-0.50222	-0.5151	2.54737e-06	7.12047e-05
FYTTD1	3117.4	0.52947	0.54546	2.58964e-06	7.22534e-05
ING1	446.6	0.80762	0.87033	2.61684e-06	7.28787e-05
SLC5A3	1413.4	0.59463	0.61769	2.63656e-06	7.32934e-05
LOXL3	5882.7	0.48106	0.49298	2.65256e-06	7.36038e-05
HLA-H	935.9	0.48431	0.49643	2.73151e-06	7.56563e-05
SMARCA5-AS1	16.7	1.55007	2.76724	2.76193e-06	7.63598e-05
AIDA	435.3	0.72496	0.76885	2.77083e-06	7.64669e-05
LDOC1L	2464.4	-0.42144	-0.42928	2.82558e-06	7.78365e-05
AP001258.4	153.6	0.90089	0.99174	3.06428e-06	8.4151e-05
STK24	4350.1	0.54498	0.56301	3.06587e-06	8.4151e-05
RP5-1052M9.1	449.9	-0.8733	-0.9606	3.10753e-06	8.51407e-05
SMOX	1088.7	0.61235	0.63816	3.19862e-06	8.74789e-05
ANGPTL4	551.2	0.8031	0.87315	3.28261e-06	8.96147e-05
LACTB	765.4	0.57574	0.59712	3.39705e-06	9.24367e-05
S1PR3	5040.1	0.51785	0.53329	3.39814e-06	9.24367e-05
RNF152	180.6	1.01711	1.16248	3.56132e-06	9.66956e-05
PSME2	1717.7	0.46716	0.4783	3.56742e-06	9.66956e-05
ZNF331	399.1	-0.70914	-0.75348	3.58493e-06	9.69971e-05
CTGF	23564.1	0.47676	0.48865	3.65969e-06	9.87977e-05
THAP3	416.3	0.7695	0.82344	3.66447e-06	9.87977e-05
SLC6A9	2450.3	0.5103	0.52506	3.69333e-06	9.93997e-05
TMEM47	5073.7	0.55774	0.57751	3.71533e-06	9.98151e-05
RFK	702.6	0.67817	0.71565	3.72551e-06	9.99121e-05
FAM84B	30.1	1.45143	2.2114	3.75355e-06	0.000100487
NR4A2	85.5	1.23518	1.55114	3.81888e-06	0.000102056
ZNF398	674.6	-0.66288	-0.69963	3.83042e-06	0.000102185
RMI2	54.4	1.24733	1.51521	3.84286e-06	0.000102337
CORO6	160.2	0.93606	1.04206	3.85758e-06	0.00010255
RP11-864N7.2	609.9	-0.85825	-0.94012	3.98383e-06	0.000105663
KDM5B	4039.6	-0.41851	-0.42681	3.9886e-06	0.000105663
SRSF7	2616.8	-0.41958	-0.42774	4.33307e-06	0.000114589
USP28	938.6	0.53378	0.55105	4.45457e-06	0.000117597
CTSS	195.1	0.98701	1.1242	4.53522e-06	0.000119519
SQRDL	1275.9	1.14024	1.37087	4.61612e-06	0.000121441
PLEKHG4B	8.1	1.46817	3.14724	4.8046e-06	0.000126181
RNF31	592.4	0.58364	0.60666	4.84767e-06	0.000127092
B3GALT2	68.8	1.18406	1.4085	4.85715e-06	0.000127122
ZBED5	713.1	0.67683	0.71426	4.87326e-06	0.000127324
TMEM173	2242.5	0.46807	0.47968	5.07292e-06	0.000132314
TESK2	125.7	1.00613	1.14333	5.09957e-06	0.000132781
SEMA3D	1815.4	0.72726	0.77477	5.17118e-06	0.000134415
XIAP	1563.5	0.60222	0.62831	5.20537e-06	0.000135073
ANGPTL2	8072.5	0.96129	1.08771	5.22499e-06	0.000135351
APOL4	35.5	1.32632	1.64604	5.28373e-06	0.00013664
ZNF555	187.8	-0.81924	-0.89446	5.29383e-06	0.000136669
GEMIN4	525.8	-0.57569	-0.59901	5.43161e-06	0.000139988
KDSR	3359	0.47846	0.49125	5.5567e-06	0.00014297
SETDB2	758.1	0.61952	0.64793	5.63708e-06	0.000144793
ARRDC3	2912.5	0.63641	0.66763	5.66366e-06	0.00014523
SNHG1	631.8	-0.52406	-0.54031	5.74302e-06	0.000147017
HAPLN3	508.2	0.58663	0.60972	5.96455e-06	0.000152432
FHDC1	92.4	1.00229	1.1332	5.9834e-06	0.000152657
HAS2	4527.2	-0.43615	-0.44596	5.99474e-06	0.00015269
SDCBP	5728	0.38626	0.39285	6.05527e-06	0.000153974
OSBPL3	4617.1	0.44455	0.45472	6.0837e-06	0.000154439
ALDH1B1	1037.1	-0.47998	-0.49227	6.16229e-06	0.000156173
TAPBP	4553.6	0.44599	0.45627	6.31148e-06	0.000159688
ANXA2R	32.8	1.3928	1.90282	6.51452e-06	0.000164551
PLCB4	1010.2	0.78635	0.84968	6.53563e-06	0.000164811
WWTR1	3918.6	0.52483	0.542	6.55205e-06	0.000164951
KIAA1755	703	0.74566	0.79717	6.5818e-06	0.000165426
HPSE	51.5	1.25994	1.56346	6.88008e-06	0.000172638
REC8	88.7	1.07729	1.27042	6.91339e-06	0.000173188
SRSF3	5168.7	-0.34057	-0.34516	6.93115e-06	0.000173347
ZNF365	150.6	-0.89974	-1.00333	6.96895e-06	0.000174006
ZNF441	281.9	-0.73735	-0.79214	6.99033e-06	0.000174254
PDZD2	7.9	1.41465	3.06901	7.50795e-06	0.000186851
KLHL38	25.7	1.44496	2.36895	7.58114e-06	0.000188364
ADNP	2721.6	-0.4054	-0.41328	7.60121e-06	0.000188555
SH2D5	388.9	0.66213	0.70242	7.69877e-06	0.000190664
SOAT1	2084.3	0.50722	0.52284	7.74537e-06	0.000191506
ELOVL6	846.3	0.60611	0.63382	7.80809e-06	0.000192743
AJUBA	1716.1	-0.58806	-0.61335	7.82922e-06	0.000192951
AMPD2	2985.1	-0.44512	-0.45583	8.21334e-06	0.000202091
PLEKHF2	313.7	0.72585	0.77583	8.31364e-06	0.000204228
PRAG1	754.3	-0.65788	-0.69504	8.38462e-06	0.00020564
TEF	252.1	-0.74689	-0.79935	8.55091e-06	0.00020938
HLA-L	752.9	0.44831	0.45897	8.69201e-06	0.000212493
TBX5-AS1	1538	0.50499	0.52052	8.70983e-06	0.000212587
WDR25	388.5	0.66406	0.70048	8.80958e-06	0.000214677
IRF2BP2	2494.8	0.45001	0.46104	8.96055e-06	0.000218007
KBTBD6	227.4	-0.8151	-0.89399	9.01508e-06	0.000218983
BACH1	3120.4	0.50948	0.52585	9.05531e-06	0.000219609
RP11-273G15.2	117.6	0.94474	1.06347	9.18641e-06	0.000222434
URB2	525.4	-0.55462	-0.57456	9.38415e-06	0.000226861
VEGFC	6974.3	0.47977	0.49322	9.53257e-06	0.000230083
KTI12	420	-0.59459	-0.62289	9.65907e-06	0.000232454
USF1	920.1	0.61818	0.64771	9.6749e-06	0.000232454
NOD1	384.1	0.66112	0.69727	9.67665e-06	0.000232454
IL21R	305.8	-0.76759	-0.83224	9.75202e-06	0.000233567
ETV3	1240.5	0.69638	0.74037	9.75372e-06	0.000233567
RUNX1T1	1023.4	-0.55065	-0.57199	9.9321e-06	0.000237465
ZNF416	251.1	-0.69535	-0.74327	1.01805e-05	0.000243022
TINF2	2050.5	0.50718	0.5232	1.02458e-05	0.000244197
IL15	262.3	0.77215	0.83212	1.02796e-05	0.000244619
SPATS2L	6497.8	0.51805	0.53538	1.08876e-05	0.000258682
GJD3	100.9	0.90741	1.00877	1.11513e-05	0.000264535
TRAF3IP2	1213.3	0.50768	0.52396	1.13794e-05	0.000269526
RPL21P16	171.5	-0.95061	-1.09413	1.18507e-05	0.000280251
FAM83G	2066.4	-0.41775	-0.42672	1.20175e-05	0.000283755
IFITM3	18623.3	0.40059	0.40844	1.21097e-05	0.000285487
ZADH2	1821.8	-0.45573	-0.4672	1.23706e-05	0.000291189
SP140L	825.3	0.61539	0.64544	1.25958e-05	0.000296031
ATL3	3714.1	0.44001	0.45059	1.31023e-05	0.000307459
BTG1	2949.6	0.43829	0.44892	1.35177e-05	0.000316718
SNAI1	494.1	-0.59902	-0.62557	1.40833e-05	0.000329463
LBR	869.7	0.50239	0.51846	1.44323e-05	0.000337107
RP11-693N9.2	23.9	1.39987	2.21988	1.45135e-05	0.000338485
TMEM159	579.2	0.5815	0.60764	1.47496e-05	0.000343465
CYLD	2677.7	0.48652	0.50153	1.52837e-05	0.000355358
ZNF526	612.8	-0.70651	-0.75674	1.53209e-05	0.000355678
ENDOD1	600.7	0.67297	0.71377	1.56824e-05	0.000363516
FAM76B	231.7	0.71162	0.76076	1.5768e-05	0.000364944
FAM189B	1526.9	0.3977	0.40561	1.59166e-05	0.000367824
CDKN2D	98.5	1.01879	1.17423	1.59748e-05	0.000368607
H1F0	3391.6	-0.44166	-0.45275	1.63418e-05	0.000376506
N4BP2L1	42.7	1.35525	1.97559	1.65804e-05	0.000381424
LMO4	2865.7	0.40649	0.41498	1.7078e-05	0.000392278
DDX52	1481.1	0.57268	0.59769	1.7138e-05	0.000393062
MAPK7	1064.4	-0.52983	-0.54968	1.7311e-05	0.000396432
SEMA4D	41.6	1.22313	1.57588	1.78685e-05	0.000408584
C7orf49	1079.9	-0.55663	-0.57992	1.80297e-05	0.00041165
SCARB2	16423.2	0.46468	0.47772	1.81903e-05	0.000414694
SRSF5	2464.9	-0.39112	-0.39879	1.86187e-05	0.000423827
LRRC3	65.1	1.11374	1.35355	1.88198e-05	0.000427763
ADAMTS15	835.5	-0.78109	-0.84992	1.9142e-05	0.000434438
STK17B	830.2	-0.53705	-0.55803	1.92466e-05	0.000436161
MARCH5	1595.6	0.51655	0.53493	1.94428e-05	0.000439341
CBR1	2698	0.35981	0.36577	1.94447e-05	0.000439341
DDX3X	10466.9	0.51213	0.52993	1.94786e-05	0.000439453
OSGIN2	862.9	0.53615	0.55713	1.97589e-05	0.000445117
CIITA	13.3	1.36781	2.90812	2.0209e-05	0.000454582
SLC12A6	1074.8	0.43311	0.44368	2.18838e-05	0.000491529
ACOT2	354.7	0.55721	0.57995	2.19537e-05	0.000492371
HLA-B	20560.9	0.39424	0.40222	2.24485e-05	0.000502728
BHLHE40	1617.8	-0.55649	-0.57976	2.37794e-05	0.000531748
SKIDA1	66.8	1.22305	1.63853	2.38295e-05	0.000532088
ZFP69B	142	-0.81539	-0.90323	2.47023e-05	0.000550767
TSPYL2	873.8	-0.50908	-0.52712	2.49783e-05	0.000555717
UBTF	3388.6	-0.35437	-0.35981	2.49974e-05	0.000555717
SLC25A30	365.6	0.71427	0.76591	2.51661e-05	0.00055865
LFNG	112.2	-0.96382	-1.10843	2.52372e-05	0.000558737
KCTD11	1088.5	-0.44173	-0.45309	2.52435e-05	0.000558737
TMEM219	1932.9	0.46465	0.47809	2.57834e-05	0.000569621
RPS27AP16	281.3	-0.72374	-0.78452	2.58101e-05	0.000569621
PCNA	2228	0.46752	0.48148	2.62065e-05	0.00057753
AZI2	2325.4	0.41297	0.42237	2.64678e-05	0.000582446
FGF2	19955.5	1.00357	1.18487	2.66006e-05	0.000584522
AKAP8L	906.6	0.51739	0.53649	2.71408e-05	0.00059553
VANGL1	1216.3	0.42756	0.43805	2.73099e-05	0.000598379
ARL8B	3266.7	0.38587	0.39357	2.75184e-05	0.000601846
TRIM65	563.3	-0.62559	-0.66223	2.75473e-05	0.000601846
CD47	2658.7	0.41059	0.41992	2.78623e-05	0.000607853
TMEM63B	1688.7	0.41168	0.42111	2.79835e-05	0.000609624
ID4	400.1	-0.70587	-0.75501	2.83286e-05	0.000616258
KRT34	810.2	0.45356	0.46644	2.91364e-05	0.000632926
PITX2	300.4	-0.69768	-0.74444	3.08795e-05	0.000669833
CES2	2459.8	0.34774	0.3534	3.10352e-05	0.000672252
WARS	18520.7	1.03723	1.23518	3.13083e-05	0.000677204
RPS7P1	144.4	-0.93862	-1.10866	3.18955e-05	0.000688924
KLHL29	917.3	0.48677	0.50279	3.1973e-05	0.000689618
PDE4B	532.7	-0.54059	-0.56269	3.23386e-05	0.000696517
COA7	1166.6	-0.42467	-0.43565	3.30163e-05	0.000710108
FAM212A	88.3	0.98375	1.15176	3.32593e-05	0.000714324
HEXIM1	1113.9	-0.47946	-0.49454	3.41785e-05	0.000732831
STAMBPL1	469.7	0.64167	0.68001	3.42174e-05	0.000732831
TEAD2	1133.5	0.4003	0.40906	3.44409e-05	0.00073658
DIP2B	2183.6	0.52407	0.54455	3.58792e-05	0.000766262
IL7R	2750.4	0.42698	0.43796	3.68795e-05	0.000786521
PGF	604.5	0.61614	0.65147	3.71192e-05	0.000790525
STX11	51.1	1.25738	1.72777	3.77797e-05	0.000803465
PSMB8-AS1	78.8	0.94941	1.09254	3.9565e-05	0.000840258
UBL4A	1008	-0.45605	-0.46963	4.01163e-05	0.000850778
ZNF229	607.1	-0.47031	-0.48579	4.08112e-05	0.000864312
SLC18B1	312.9	0.64637	0.68652	4.43333e-05	0.000937598
ADAMTS1	9969.6	-0.89025	-1.01855	4.45435e-05	0.000940734
NFAT5	2163.9	0.45197	0.4652	4.47987e-05	0.000944811
TOR1AIP1	3028.1	0.49585	0.51359	4.52863e-05	0.000953474
ZNF3	708.2	-0.47277	-0.4881	4.53348e-05	0.000953474
COBLL1	1257.8	0.53335	0.55628	4.54421e-05	0.00095441
USP6NL	638.5	0.48511	0.5022	4.66394e-05	0.000978206
S1PR2	830.5	0.52617	0.54833	4.68625e-05	0.00098153
HPS3	980.2	0.44986	0.46308	4.71197e-05	0.000985561
TLK2	772.3	0.54973	0.57433	4.82466e-05	0.00100774
CAMK2D	3285.9	0.3664	0.37343	4.9034e-05	0.00102279
AC007969.5	184.5	-0.81599	-0.91535	4.96375e-05	0.00103396
TMEM51	106.6	0.97437	1.14731	5.04331e-05	0.00104909
RP11-326I11.5	12.3	1.34094	2.88958	5.09942e-05	0.00105931
RHOBTB2	633.9	-0.46381	-0.47791	5.21902e-05	0.00108268
UTP23	541.8	-0.50436	-0.52541	5.32039e-05	0.0011022
ZNF436	551.7	-0.53236	-0.55429	5.35326e-05	0.00110751
FAM107A	21.4	1.32418	2.02096	5.50542e-05	0.00113744
NCOA2	1358.1	0.48176	0.49831	5.57749e-05	0.00115076
CD7	20.4	1.33862	2.64936	5.67521e-05	0.00116934
KAZN	827.8	0.59338	0.62604	5.70395e-05	0.00117367
SPAG9	5189.4	0.49935	0.51821	5.84781e-05	0.00120165
GSPT2	427.5	-0.51231	-0.53321	6.04046e-05	0.00123856
PRSS23	18779.1	0.49509	0.51325	6.04376e-05	0.00123856
TBC1D9	1676.8	0.45516	0.46935	6.17288e-05	0.00126269
DYNC1H1	19758.2	0.46534	0.48047	6.1781e-05	0.00126269
TLR4	225.4	0.7276	0.78918	6.27395e-05	0.00128056
MIR503HG	675.1	-0.54937	-0.57176	6.36131e-05	0.00129665
POLR1C	610.9	-0.51389	-0.53539	6.41668e-05	0.00130619
RPL13P12	332.2	-0.70498	-0.76553	6.67625e-05	0.00135721
AHR	970.6	-0.56364	-0.59378	6.87844e-05	0.00139644
MYO1E	2573.2	0.53249	0.55591	6.92149e-05	0.00140331
RFX5	1068.1	0.43348	0.44572	7.00574e-05	0.0014185
NTF3	313.6	0.58724	0.61906	7.02297e-05	0.0014201
RANBP6	727.6	-0.51766	-0.54028	7.10803e-05	0.00143539
GZF1	802	-0.44619	-0.46021	7.12707e-05	0.00143565
DGKH	769.3	0.5381	0.56282	7.12822e-05	0.00143565
CARD6	242.8	0.68174	0.73437	7.54299e-05	0.00151718
GLUL	2914.9	0.40615	0.41626	7.65851e-05	0.00153838
IFITM2	6584.9	0.37786	0.38592	7.72133e-05	0.00154895
CSTF3	942	0.54731	0.57344	7.94176e-05	0.00159107
RHBDF2	451.8	0.59964	0.63441	7.98439e-05	0.00159751
HTATIP2	1125.3	0.43764	0.45067	8.00772e-05	0.00160007
NRSN2-AS1	60.9	1.01001	1.22936	8.03902e-05	0.00160422
PHF11	813.4	0.44411	0.45761	8.2217e-05	0.00163852
BRF2	439.8	-0.61218	-0.64931	8.39237e-05	0.00167035
JRK	683.3	-0.57532	-0.6062	8.58524e-05	0.0017065
NRBF2	988.9	-0.39594	-0.40579	8.65899e-05	0.00171891
ADAM17	2455.4	0.42124	0.43285	8.72196e-05	0.00172915
ZBTB14	340.7	-0.55375	-0.58269	8.74335e-05	0.00173114
GCA	52	1.12666	1.4777	8.9254e-05	0.00176488
GTF3C4	1694.9	-0.42162	-0.43354	8.98707e-05	0.00177477
MAT2A	6875.2	-0.31587	-0.32062	9.11089e-05	0.00179689
BCOR	635.3	-0.49	-0.50814	9.23947e-05	0.00181989
ELP5	747.6	-0.41927	-0.43018	9.2794e-05	0.00182387
SLC44A1	2596.9	0.41755	0.42883	9.28367e-05	0.00182387
TFAP2A	764.7	0.47239	0.48926	9.37308e-05	0.00183906
MED22	1026.7	-0.42489	-0.4365	9.45268e-05	0.00185229
HILPDA	179.8	-0.78221	-0.87395	9.58047e-05	0.00187491
AEN	3071.9	0.33447	0.34023	9.59583e-05	0.0018755
BCL9L	5416.1	-0.46131	-0.477	9.63473e-05	0.00188069
CASS4	93.3	-0.97346	-1.17845	9.67106e-05	0.00188536
PRRG1	536.5	0.55814	0.58588	9.74578e-05	0.00189749
TRAPPC3L	9.8	1.26997	2.98522	9.77672e-05	0.00190108
UBE2Z	5775.9	0.39474	0.40433	9.82394e-05	0.00190726
MEPCE	1128.6	-0.43898	-0.45239	9.83354e-05	0.00190726
EREG	147.1	0.84524	0.97937	0.00010079	0.00194956
CDKN2C	482.4	0.58694	0.61997	0.000100887	0.00194956
RUSC1	814.9	0.42534	0.43735	0.000100901	0.00194956
CAMK2N1	3457.1	0.41575	0.42719	0.000101506	0.00195875
EPHA4	902.5	0.53489	0.56028	0.000103395	0.00199269
PARP4	1756.3	0.43995	0.45356	0.00010731	0.00206552
RP1-193H18.2	15	1.28618	2.13773	0.000107933	0.00207344
C19orf48	586.8	-0.47681	-0.49295	0.000107995	0.00207344
ZEB2	4167.8	0.37094	0.37896	0.000108393	0.00207757
RP1-152L7.5	183.6	-0.7178	-0.77616	0.000108483	0.00207757
SETD1B	1720.3	0.40478	0.41531	0.000110408	0.00211179
TSPYL5	759.9	-0.43514	-0.44762	0.00011345	0.00216723
JRKL	555.3	-0.46273	-0.47922	0.000115032	0.00219469
ZNF587B	175.5	-0.70446	-0.76715	0.000115575	0.0022023
KANSL1L	253.1	0.75752	0.83559	0.000116657	0.00222014
LIMA1	7988.2	0.42429	0.43657	0.00012212	0.00232119
AFF4	6493.4	0.54248	0.56987	0.000122507	0.00232564
RBM12	1860.1	-0.39248	-0.40242	0.000123789	0.00234705
USP43	56.2	1.01779	1.24037	0.000127211	0.00240893
RRS1	687.7	-0.51481	-0.5385	0.00012747	0.00240921
RNF168	543.8	-0.49511	-0.51499	0.000127679	0.00240921
DZIP1L	367.3	0.55643	0.58482	0.000127701	0.00240921
SUSD6	1617.4	0.37926	0.38817	0.000136179	0.00256597
SAT1	1708.2	0.44371	0.45856	0.000139941	0.0026336
RUNX3	22.5	1.25589	2.07262	0.000144515	0.00271632
ANKIB1	3544	0.43578	0.44953	0.000145089	0.00272373
EHD1	4992.7	-0.35926	-0.36675	0.000148416	0.00278275
ZNF268	631.6	-0.42792	-0.44183	0.000149159	0.00279323
PHF13	746.6	-0.51897	-0.54354	0.000151364	0.00283105
IFFO2	671.6	-0.4657	-0.48454	0.000152013	0.00283969
MICA	1128.8	0.41808	0.43028	0.000153498	0.00286391
VAMP5	1246.2	0.41458	0.42636	0.000153996	0.00286969
ZFAND5	5195.1	-0.3818	-0.39143	0.000156986	0.00292182
NRG1	2258.8	0.50644	0.52889	0.000157478	0.00292739
PHC2	4679.4	-0.31714	-0.32251	0.000158016	0.0029338
IPPK	457.2	-0.46605	-0.48308	0.000161584	0.0029964
CTD-2095E4.5	13.5	1.25212	2.51332	0.000162987	0.00301874
BET1L	2432.7	-0.38094	-0.39023	0.000163364	0.00302203
PKDCC	243.4	0.60032	0.63791	0.000164056	0.00303115
SMIM14	1834.8	0.42107	0.4337	0.000170764	0.0031476
XPR1	2052.6	0.39896	0.40977	0.000170773	0.0031476
SLC30A4	518.9	0.56729	0.59992	0.000171159	0.00315091
VEZF1	1262.3	0.50133	0.52335	0.000173533	0.00318843
CDC25B	2494.2	0.33267	0.33877	0.000173617	0.00318843
SEMA7A	10868.2	-0.30648	-0.31126	0.000175566	0.00322033
CPT1A	1822.7	0.47783	0.49683	0.000176896	0.00324081
F2RL2	1200.9	0.44317	0.45851	0.000179924	0.00329232
C5orf15	2113.5	0.42633	0.43967	0.000181652	0.00331994
KCNS3	418.9	0.51631	0.54137	0.000181929	0.00332102
XBP1	7784.4	0.44397	0.459	0.000183056	0.00333758
ZNF629	1502.1	-0.39457	-0.40513	0.000184679	0.00336314
RBM47	74.5	0.98748	1.21585	0.000186593	0.00339393
FHL3	1555.8	0.35709	0.36472	0.000188567	0.00342568
ARL4A	203.4	-0.66988	-0.72969	0.000188789	0.00342568
RIPK1	2722.1	0.91773	1.09538	0.00019004	0.00344428
LCMT2	394.7	-0.51943	-0.54461	0.000194152	0.00351462
RP1-228H13.5	124.4	-0.78963	-0.90443	0.00019654	0.00355361
RP3-508I15.19	16	1.23421	2.19626	0.000198887	0.00359178
ZNF217	1720.3	0.39457	0.4052	0.000202907	0.00366002
ODC1	3530	-0.30556	-0.31021	0.000207868	0.00374507
AC084219.4	215.5	-0.70437	-0.78438	0.00020848	0.00375165
MAP4K5	3213.5	0.42615	0.43987	0.000213679	0.00383691
RPS19P3	567.2	-0.73073	-0.81481	0.000213722	0.00383691
FHOD1	645.4	-0.53373	-0.5615	0.000214676	0.00384949
ZBTB21	1009.7	-0.45538	-0.47364	0.000219833	0.00393731
C17orf107	242.2	-0.64631	-0.69757	0.000221183	0.00395683
WTAP	2187.2	0.39092	0.40138	0.000222532	0.00397629
SATB1	405.2	0.57563	0.61311	0.000225803	0.00403
KCNS2	70.5	-0.97515	-1.21528	0.000231864	0.00413332
ZBTB1	984.6	-0.36806	-0.37731	0.000232167	0.00413387
ZNF671	217.7	-0.61435	-0.65922	0.000232989	0.00414366
MTHFR	1293.3	0.35087	0.35837	0.000233305	0.00414443
NUP62	1721.1	0.45534	0.47219	0.000234306	0.00415645
PATZ1	540.8	-0.47917	-0.4983	0.000234528	0.00415645
CLDN14	99	1.05858	1.40365	0.000236404	0.00417909
SRSF6	4604.1	-0.29753	-0.30215	0.000236419	0.00417909
TNFRSF10D	2530.8	0.39914	0.41066	0.00023663	0.00417909
ZNF550	243.9	-0.61265	-0.65686	0.000239648	0.00422748
TMTC1	5836	0.33382	0.34032	0.000241496	0.00425514
EPHB3	411.1	-0.55887	-0.58937	0.000244701	0.00430663
POGK	1806.6	-0.32866	-0.33519	0.000246121	0.00432662
FZD8	829.7	-0.50367	-0.52694	0.000246773	0.00433306
INTS12	734.7	0.50891	0.53315	0.000248577	0.00435971
HSCB	384.2	0.56273	0.59598	0.000252201	0.00441817
CDC14B	1426	0.39483	0.40586	0.000253187	0.00443034
PAPD4	1723.8	0.41123	0.42375	0.000256038	0.00447508
RAB29	1155.9	0.43851	0.45385	0.000260787	0.00455285
ZNF134	864.9	-0.37245	-0.38161	0.000262593	0.00457912
PSMA3	2468.2	0.48322	0.50396	0.000263723	0.00459355
ZNF615	252.1	-0.57078	-0.60749	0.000266254	0.00463233
CHMP5	1740.8	0.3928	0.40367	0.000269618	0.00468549
EPM2AIP1	797.7	-0.43895	-0.4548	0.000271626	0.004715
MEF2D	2235.6	-0.4092	-0.42181	0.000274969	0.00476759
USP22	7679	-0.26741	-0.27077	0.000277385	0.0048002
NAMPTP1	165	0.83398	0.96955	0.000277481	0.0048002
RNF113A	295	-0.5682	-0.60672	0.000277886	0.00480174
ID2	4125	-0.44149	-0.45758	0.000279566	0.00482529
KANK2	6512.1	-0.28852	-0.29274	0.000281814	0.00485857
AAED1	565	0.54795	0.57947	0.000282557	0.00486586
ZBTB33	612.8	0.53214	0.56087	0.000285243	0.00490657
RXFP1	153.8	0.81044	0.93044	0.000288173	0.00495136
MYCT1	14.2	1.20443	2.31916	0.000288662	0.00495418
ABHD12	1940.4	0.34654	0.35404	0.000289742	0.0049671
PMP22	3963.5	0.44354	0.45961	0.000291406	0.00499
NFYA	984	-0.38595	-0.39601	0.00029524	0.00504996
ATP10D	2986	0.4177	0.4311	0.000296339	0.00506307
MIR22HG	3850.2	-0.31289	-0.31827	0.000297687	0.00507934
ENY2	1477.7	0.40486	0.41699	0.00029796	0.00507934
ARID4A	532.4	-0.4674	-0.48731	0.000300812	0.00512223
PABPC4L	150.5	-0.71701	-0.79296	0.000307459	0.00522955
CTNNBL1	1075.8	0.51659	0.54277	0.000308971	0.00524479
RGS3	1741.8	0.51262	0.53869	0.000309044	0.00524479
C10orf10	26.8	1.14959	1.5696	0.000310666	0.00526643
MCUB	424.7	0.52805	0.55567	0.000311711	0.00527826
CPED1	1535.5	0.39377	0.40507	0.000312695	0.00528903
CARD16	109.5	0.76426	0.85865	0.00031645	0.00534659
SFT2D3	336	-0.53091	-0.56192	0.000328419	0.00554266
NCOA3	3161.9	0.37646	0.38633	0.000329368	0.00555251
PELO	1763.4	0.44014	0.45629	0.000330335	0.00556265
POR	1871.8	0.32799	0.33442	0.000330738	0.00556327
IPMK	186.8	0.6524	0.71247	0.000333896	0.00561019
ADGRL4	1258.3	0.37222	0.38178	0.000335787	0.00563573
KBTBD7	122.8	-0.73819	-0.82898	0.000336599	0.00564314
MR1	1538	0.33345	0.34024	0.000339278	0.00568179
NUAK1	1002.4	-0.40148	-0.41315	0.000340288	0.00569243
MRGBP	647.3	0.40004	0.41196	0.000342312	0.00571999
MID2	581.2	0.62267	0.67099	0.000342759	0.00572118
COL4A3BP	1214.7	0.38432	0.39495	0.000349404	0.00582569
BAHD1	770	-0.42398	-0.4381	0.000350041	0.00582993
CISD1	531.7	0.49726	0.52124	0.000350682	0.00583421
DLC1	6485.7	-0.42594	-0.44068	0.000353456	0.00587393
EIF1AD	811.5	-0.45629	-0.47518	0.00035975	0.005972
CASP4	3359	0.37284	0.38254	0.000366935	0.00608464
TCEA1	1669.8	0.39919	0.41124	0.00036812	0.00609763
KCNK6	1538.4	-0.43684	-0.45352	0.000369067	0.00610667
PP7080	228.2	-0.58978	-0.6285	0.00037578	0.00621099
RSBN1L	617.4	0.48586	0.50812	0.000383882	0.00633801
BTG3	974.1	0.53695	0.56783	0.000388146	0.00640147
CSNK1G1	1283.8	0.52421	0.55314	0.000388731	0.00640417
KCTD21	953.4	-0.45267	-0.47155	0.000390436	0.0064253
MAST4	1173.3	0.3957	0.40756	0.000391939	0.00644306
LRCH1	886.1	0.44918	0.46684	0.00039328	0.00645812
ADAMTS5	652	-0.653	-0.71682	0.000397578	0.00652166
TSPAN5	3910.9	0.3271	0.33367	0.000400186	0.00655736
CHPT1	1078	0.37321	0.38311	0.000401981	0.00657926
CUEDC1	2179.2	0.28952	0.29402	0.000402388	0.00657926
SLC31A2	511.3	0.54088	0.57378	0.000409721	0.00669062
MAFG	2313.2	0.33077	0.3376	0.000410407	0.00669062
HOMER1	432.4	0.64671	0.70476	0.000410519	0.00669062
NFIX	7668.9	0.30432	0.30961	0.000414927	0.00675523
DNMT3B	121	0.71748	0.79616	0.000419493	0.00682226
SIAH2	1363.2	0.48142	0.50322	0.00042306	0.00687291
RFTN2	154.5	0.74287	0.83622	0.000428398	0.0069522
ADGRL2	1240.4	0.39203	0.40374	0.000428977	0.00695419
DEDD	1558.2	0.38018	0.39073	0.000431943	0.00699044
ZFP37	124.8	-0.71119	-0.79724	0.000432133	0.00699044
SNX2	2340.4	0.40452	0.41747	0.000435342	0.00703487
MARVELD3	9.5	1.13657	2.08258	0.000437167	0.00705686
DDIT4	5570.4	-0.77819	-0.89242	0.000440146	0.00709742
SLC37A3	1877.9	0.41044	0.42396	0.000446821	0.00719741
RIPK4	136	-0.91902	-1.17615	0.00044831	0.00721376
AGTRAP	1036.5	0.34626	0.3542	0.000449289	0.00722186
ZNF641	678.6	0.40469	0.41758	0.000451515	0.00724998
EEF1A1P1	220.5	0.5912	0.63479	0.000460472	0.00738601
PAQR7	587.1	-0.41683	-0.43079	0.000470187	0.0075339
TTLL4	585.2	-0.42659	-0.4421	0.000476459	0.00762635
BCL2L11	172.6	0.73877	0.83329	0.000476974	0.00762656
RP11-832N8.1	191.9	-0.74531	-0.84872	0.000481017	0.00768313
TM9SF2	6796.6	0.33912	0.34669	0.000482527	0.00769917
CGGBP1	2885.5	0.31554	0.3216	0.000486736	0.00775818
CNST	2114.5	0.34159	0.34937	0.000499579	0.0079501
CEP68	579.3	-0.45154	-0.47009	0.000499822	0.0079501
LIPA	6445.4	0.47784	0.50006	0.000507053	0.00805668
KDM6A	990.7	0.58875	0.63232	0.000509266	0.00808341
NAGK	1847.4	0.35086	0.35932	0.000513748	0.00814604
IQCJ-SCHIP1	231.3	0.58309	0.62623	0.000515178	0.00815279
AUTS2	335	0.65493	0.71568	0.000515424	0.00815279
FAM109B	1313.7	-0.42216	-0.4373	0.000515782	0.00815279
CDKN2AIP	472.9	-0.42875	-0.4447	0.000525713	0.00830113
B3GNT8	47.5	0.98083	1.24434	0.000526294	0.00830169
CD276	9657	0.28676	0.29134	0.000527818	0.0083171
AKIRIN2	1460.8	0.33572	0.34316	0.000530117	0.00834468
TET1	123.8	-0.74666	-0.83602	0.000531405	0.0083563
PPM1D	824.1	0.39956	0.41258	0.000533653	0.00838299
KDM6B	1281.6	-0.41972	-0.43573	0.000539341	0.00846358
ARHGAP21	4454.5	0.38115	0.39221	0.000541683	0.00849157
TMEM60	482.9	0.52892	0.56077	0.000545008	0.00853491
ABHD10	709.7	-0.42478	-0.44042	0.000567406	0.00887652
MIIP	365.7	0.47138	0.49272	0.000569959	0.00890729
CDH8	17.5	1.14543	2.61867	0.00057067	0.00890925
C8orf58	452.3	-0.55601	-0.5932	0.000577352	0.00900433
HOXD10	229.3	0.56895	0.60948	0.000590305	0.00918841
RNF216P1	645.2	-0.40593	-0.41999	0.000590364	0.00918841
CASP10	53.4	0.90539	1.093	0.000591078	0.00919011
CCDC51	310.7	-0.51321	-0.5428	0.00059197	0.00919458
NEMP1	542.6	0.53254	0.56537	0.000603609	0.00936579
CARD10	221.3	-0.59032	-0.63976	0.000607275	0.00941307
FAM175A	343.1	0.57719	0.61964	0.00060913	0.00943221
CCDC71	822.5	-0.38506	-0.39726	0.000611184	0.0094544
CCL26	11.5	1.13213	2.69014	0.000612626	0.00946707
RBM24	158.3	-0.66897	-0.74721	0.000615216	0.00949744
NPC1	6823.5	0.30505	0.31073	0.000617733	0.00952662
PLEKHO1	2038.8	0.39422	0.40676	0.000618704	0.00953192
B2M	53006.9	0.37525	0.38601	0.000621361	0.00956317
EBF3	266.5	0.5896	0.63508	0.000627456	0.00964722
FAM198B	2198.8	0.31167	0.31774	0.000628836	0.00965867
DYNLL2	2837.9	-0.31487	-0.3213	0.000631055	0.00968296
CRCP	878	-0.36736	-0.37761	0.000644357	0.00987711
CLPX	1166.7	-0.32694	-0.33405	0.000648483	0.00993035
LRRC8A	5748.2	-0.27564	-0.27993	0.000652613	0.00998353
STX12	2593.2	0.38488	0.39667	0.000655719	0.010021
GLI3	1047.4	0.42826	0.44475	0.000659526	0.010069
RP11-511P7.6	59.3	0.85707	1.00973	0.000662076	0.0100978
ATP6V1B2	4726.5	0.3012	0.30673	0.000669819	0.0102057
ZNF16	325.1	-0.50062	-0.52788	0.000674119	0.0102609
SPTY2D1	1501.5	-0.36918	-0.38027	0.000684214	0.0104042
DSEL	4641.9	-0.42627	-0.44305	0.000685446	0.0104125
GATA2	781.7	-0.44139	-0.45957	0.000690958	0.0104857
HOXA11	686.5	-0.44646	-0.46544	0.000711592	0.0107881
ARF6	4048.9	0.29215	0.29724	0.000715286	0.0108333
PLSCR4	1243.3	0.38348	0.39536	0.000717791	0.0108604
PHF12	1276.1	-0.40955	-0.42427	0.000718507	0.0108605
PRR15	105.6	0.76094	0.86575	0.000721422	0.0108937
FLRT3	191.7	-0.62129	-0.68178	0.000731742	0.0110386
MAT2B	1647.4	0.37521	0.38613	0.000734266	0.0110657
TBX2	1545.4	-0.35049	-0.35943	0.00073978	0.0111377
RND3	17393.5	0.41608	0.43166	0.000741889	0.0111584
LRCH2	316.9	0.62676	0.6858	0.00074599	0.011209
HINT3	617.3	0.45692	0.47778	0.000748969	0.0112427
PAXIP1-AS2	152.7	0.6191	0.67233	0.000750963	0.0112615
ZNF584	467.6	-0.49037	-0.51868	0.000752154	0.0112682
SNRK	756.9	0.43303	0.45037	0.000756003	0.0113147
ZNF561	1343.8	-0.37127	-0.38231	0.000758347	0.0113387
INAFM2	933.7	-0.37069	-0.38313	0.000759947	0.0113514
RPL26P6	213.4	-0.71358	-0.81176	0.000769549	0.0114836
CAMKK1	326.8	-0.5203	-0.55245	0.000772295	0.0115132
RNF19A	1264.3	0.38834	0.40088	0.000785754	0.0117024
EFNB2	1030.4	-0.37942	-0.39059	0.000789251	0.011743
LINC01914	8.1	1.08772	2.36014	0.000791017	0.0117578
POLA2	269.8	0.60586	0.6557	0.00079787	0.0118481
WDR89	266.9	-0.56743	-0.61251	0.000807479	0.0119791
SYNPO2	2950.1	-0.4598	-0.48055	0.000808711	0.0119856
SNX6	3757.6	0.32972	0.33728	0.000815922	0.0120807
INHBB	844.3	-0.3575	-0.36577	0.000821592	0.0121529
POP1	547.8	-0.46453	-0.4875	0.000831123	0.0122819
TSC22D3	1048	-0.39666	-0.40918	0.000832066	0.0122839
TEK	375.2	0.52701	0.56042	0.000843178	0.0124358
RP11-124N14.3	55.8	1.01756	1.37697	0.000844746	0.0124469
CCNYL1	864.2	0.43867	0.45719	0.00084585	0.0124511
BIRC2	2784.8	0.37715	0.38869	0.000848169	0.0124732
WDR3	1496.1	-0.33632	-0.34449	0.000854616	0.0125558
RP11-517I3.2	253	0.6729	0.75388	0.000858821	0.0126054
FST	7757	0.42779	0.44532	0.000865018	0.0126728
TRAM2	12881.4	-0.27074	-0.27491	0.000865079	0.0126728
TADA1	182.2	-0.6346	-0.70081	0.000869826	0.0127301
AMBRA1	964.2	0.40303	0.41733	0.000875522	0.0128011
LAMP1	20496.9	0.21824	0.2204	0.000877797	0.0128221
DCLRE1B	163	-0.58393	-0.62584	0.000881823	0.0128685
MSTO1	305.5	-0.51766	-0.54953	0.000886658	0.0129267
GLIS2	3037.1	-0.31201	-0.31865	0.000888644	0.0129432
PNN	1592.8	-0.33541	-0.34358	0.000889961	0.01295
KCNQ5	874.4	0.44599	0.46586	0.000892397	0.012973
SNX27	998	0.50613	0.53577	0.000895809	0.0130102
ZNF649	200.5	-0.55873	-0.59834	0.00092095	0.0133626
SFT2D2	1234.3	0.42689	0.44409	0.000936639	0.0135773
ZNF778	314.8	-0.4989	-0.52949	0.000939607	0.0136073
KLF16	716.8	-0.45617	-0.47887	0.00094707	0.0137023
TNFRSF8	24.1	1.03739	1.42492	0.000958492	0.0138544
CTDSP2	10150	0.2813	0.28608	0.000967817	0.0139759
SEMA4C	891.7	-0.45376	-0.47583	0.000970813	0.0140059
MAMLD1	1179.7	-0.3885	-0.40403	0.000973057	0.0140249
STK3	595.2	0.45889	0.481	0.000975372	0.014045
LRIG3	1752.9	0.36031	0.37058	0.000981597	0.0141212
DNPEP	1541.9	0.39318	0.40671	0.000992601	0.0142661
HLA-A	17329.9	0.2653	0.26931	0.000998814	0.0143418
RIOK2	1233.7	-0.37042	-0.38164	0.00100499	0.0144169
GPCPD1	1175.7	-0.40799	-0.42306	0.00101684	0.0145658
LARP6	3405.1	0.29334	0.29882	0.00101729	0.0145658
SH3GLB1	5583	0.39742	0.41158	0.00102387	0.0146462
RAPGEF2	2310.8	0.38056	0.39297	0.00104565	0.0149437
CCDC137	684.4	-0.38891	-0.40172	0.00105475	0.0150596
C4orf33	122.2	0.63807	0.7023	0.00106088	0.0151329
KLF2	360.4	0.66176	0.73423	0.0010619	0.0151333
ESCO1	531.4	-0.39439	-0.40948	0.00106788	0.0152043
METTL12	195.3	-0.6346	-0.70143	0.00107918	0.0153508
BORCS6	183.3	-0.63326	-0.69578	0.00108172	0.0153725
HMG20A	1121.7	-0.33749	-0.34583	0.00109282	0.0155157
ANGEL2	752.7	0.3737	0.38538	0.00109933	0.0155936
CALCOCO2	3265.3	0.34259	0.35157	0.00110276	0.0156277
PPP3CC	997	0.52091	0.55547	0.00110783	0.015685
KDM3A	1277.8	-0.32693	-0.33525	0.00114331	0.0161723
ZNF224	494.2	0.5543	0.59598	0.00114495	0.0161805
PPIL1	1285.2	-0.30551	-0.31158	0.00115181	0.0162623
RBPJ	2808.6	0.40514	0.42051	0.0011568	0.0163049
GVINP1	16.8	1.07838	1.89119	0.00115725	0.0163049
ZNF616	405.8	-0.5144	-0.54904	0.00115805	0.0163049
CCDC186	844.9	-0.38084	-0.39462	0.0011604	0.0163229
CELF2	548.5	0.48984	0.52139	0.00116931	0.016433
SMAD4	1556.8	0.35246	0.36241	0.00118726	0.0166562
SIGIRR	227.9	0.54936	0.58952	0.00118738	0.0166562
ZKSCAN7	187	-0.60772	-0.66431	0.00120965	0.0169529
FBXO32	1153.3	0.99061	1.44725	0.0012202	0.017085
TRIM32	1682.8	-0.36148	-0.37262	0.00122273	0.0171048
NEU3	454.4	-0.4979	-0.52779	0.00123003	0.0171911
ANKZF1	459.5	-0.44482	-0.46633	0.00123874	0.0172968
WEE1	986.8	-0.45308	-0.47509	0.00123999	0.0172985
NOP56	2353.3	-0.34117	-0.35026	0.00124644	0.0173724
TNKS2	4483.6	0.36084	0.37177	0.00127946	0.0178164
MTA2	3127.9	-0.27469	-0.27923	0.00130346	0.0181339
RHOB	4167.4	-0.48851	-0.51659	0.00132353	0.0183964
SHROOM4	82.1	0.88189	1.12815	0.00133379	0.0185221
ERF	1402.7	-0.37211	-0.38499	0.00133764	0.0185586
MMAA	367	0.48796	0.51665	0.00134555	0.0186512
ANKRD50	1593.7	-0.33423	-0.34287	0.00136314	0.0188778
DEDD2	711.1	-0.43923	-0.46102	0.00136568	0.0188959
KLF14	45.2	0.91333	1.18319	0.00137372	0.0189898
LRP10	17455.2	0.22763	0.23029	0.00137613	0.0190058
PER2	126.7	-0.686	-0.78144	0.00138808	0.0191534
AP4B1	580.1	-0.41271	-0.42965	0.00139536	0.0192361
CHRNB1	111.1	0.70168	0.79174	0.0013966	0.0192361
PCF11	1562.8	0.35282	0.36311	0.0014096	0.0193977
ZFP1	327.1	-0.46673	-0.49256	0.00141379	0.0194377
TWNK	461.2	-0.44627	-0.46811	0.00142799	0.0196152
ZNF587	476.5	-0.50402	-0.53725	0.00143197	0.0196521
C17orf62	1404.6	0.30608	0.31273	0.00143845	0.0197085
CCNF	206.6	-0.55206	-0.58964	0.00143867	0.0197085
ABTB2	474.7	-0.47851	-0.50811	0.00144133	0.0197237
LNX2	298.6	-0.50255	-0.53325	0.00144264	0.0197237
CTDSPL2	890.9	0.41675	0.43417	0.00144423	0.0197237
PALMD	62.9	-0.83415	-1.0468	0.00144532	0.0197237
TMEM87A	2530.1	0.38475	0.39838	0.00144627	0.0197237
SOX4	1643.6	-0.35012	-0.36062	0.0014483	0.0197337
USP33	2265.5	0.29958	0.30582	0.00145059	0.0197473
STX3	1129.2	0.39983	0.41522	0.00146106	0.019872
SLFN11	1203.5	0.43022	0.44935	0.00146441	0.0198997
NUMBL	1712.2	-0.36263	-0.3739	0.00146792	0.0199296
DNAJC1	1683	0.31567	0.32302	0.00147065	0.0199489
RP11-363E7.4	44.8	0.93894	1.35573	0.00147252	0.0199564
FAM222B	865.9	-0.38332	-0.39747	0.00147791	0.0200116
FRAT2	155.1	-0.69568	-0.79186	0.00148891	0.0201427
RP11-513O13.1	77.9	-0.74535	-0.86945	0.00149175	0.0201631
SLC12A7	339.9	0.44635	0.46815	0.0015233	0.0205714
GRN	20411.1	0.21582	0.21813	0.00153556	0.0207111
SPATA18	2641.3	0.30971	0.31671	0.00153637	0.0207111
PXDC1	3203.5	0.24187	0.24516	0.00153786	0.0207128
CARMN	347.3	-0.68261	-0.76818	0.00154848	0.0208374
YTHDC1	1527.8	0.31025	0.31729	0.00155218	0.0208575
AMOTL2	4808.7	0.41724	0.43499	0.00155272	0.0208575
VCPIP1	913.1	0.45538	0.47907	0.00155928	0.0209271
RASD2	94.6	-0.73292	-0.83223	0.00157357	0.0211003
MRPS6	980.3	0.37941	0.39261	0.00158206	0.0211847
TRIM59	276.6	-0.51691	-0.55031	0.00158266	0.0211847
NFXL1	391.9	-0.43737	-0.45832	0.00159545	0.0213373
OSMR	8469.9	0.32117	0.32908	0.00162911	0.0217683
MIS18BP1	601.4	0.5324	0.57212	0.00163164	0.0217781
SRSF8	851	-0.33699	-0.34646	0.00163271	0.0217781
PGM2L1	715.1	0.47935	0.50761	0.00163564	0.0217957
KNOP1	507.7	-0.38894	-0.40315	0.0016369	0.0217957
TSC22D4	1359.6	0.30971	0.31679	0.0016464	0.0219031
AP5B1	225.5	0.51655	0.55259	0.00165272	0.0219536
FAM26F	18.6	1.02547	1.59172	0.00165309	0.0219536
RNF144B	71	0.90006	1.17928	0.00166422	0.0220821
CBR3-AS1	26.8	0.96163	1.3409	0.00167127	0.0221564
TMEM109	2615.5	0.25981	0.26396	0.00167864	0.0222347
CMYA5	151.5	0.68328	0.78592	0.00171748	0.0227294
FAM167A	860.6	-0.40203	-0.41772	0.00174095	0.0230199
BVES	902.6	0.38553	0.39967	0.00174573	0.0230595
C17orf51	688.1	-0.40069	-0.41689	0.00174698	0.0230595
MN1	1708.2	-0.35055	-0.36069	0.0017684	0.0233135
ZNF518B	1043.6	-0.3313	-0.34062	0.00176928	0.0233135
C4orf3	2987.2	0.26659	0.27113	0.00178031	0.0234384
CYP1B1	5996.9	-0.31862	-0.32638	0.00178249	0.0234468
NFIL3	1889	0.32357	0.33184	0.00178897	0.0235118
PSME1	3149	0.27338	0.27829	0.00179492	0.0235696
ZSCAN2	140.9	-0.60852	-0.66987	0.00179729	0.0235803
PXK	2395.6	0.39689	0.4125	0.00180567	0.0236698
ZNF568	333.3	-0.45773	-0.48379	0.00180943	0.0236987
NKX3-1	116.9	0.73391	0.84882	0.00181388	0.0237365
CTCF	1434.4	-0.30551	-0.31239	0.0018156	0.0237386
ACTR8	1242.6	-0.29229	-0.29842	0.00181926	0.0237661
PSORS1C1	73.9	0.72206	0.82922	0.00185838	0.0242465
METTL7A	223.7	0.5903	0.64544	0.00185923	0.0242465
SNX3	4678.5	0.26568	0.27021	0.00187632	0.0244333
ASAH2B	46.7	0.83777	1.04011	0.00187676	0.0244333
NXT1	489.9	-0.41805	-0.43763	0.0018813	0.0244714
DSTYK	2217.5	-0.2841	-0.28979	0.00188753	0.0245314
MIDN	2416.4	-0.49583	-0.52856	0.00190213	0.0247
STAG2	3031.6	0.3298	0.33868	0.00190605	0.0247298
ARL4D	453.6	-0.41398	-0.43098	0.00190841	0.0247394
EIF2AK3	1379	-0.41708	-0.43639	0.00191368	0.0247753
BROX	979.1	0.41288	0.43058	0.00191444	0.0247753
SIX5	620.9	-0.48012	-0.50991	0.00193295	0.0249935
PSMB10	322.4	0.45564	0.47992	0.00193644	0.0250175
TEC	17.2	1.02819	2.03068	0.00197767	0.0255087
SLC26A11	482.8	0.44158	0.46375	0.00197782	0.0255087
JMJD4	892.6	-0.34403	-0.35414	0.00198276	0.0255469
NUAK2	433.1	0.5815	0.6357	0.00198415	0.0255469
SLC38A6	444.2	0.39894	0.41539	0.00198632	0.0255533
ZFP62	414.3	-0.41389	-0.43288	0.00201942	0.0259572
ARL6IP6	329	0.42376	0.44295	0.00202581	0.0260173
ETS2	895	0.40425	0.42149	0.00204423	0.0262317
C3orf52	231.8	0.58631	0.64587	0.00205019	0.026286
C15orf52	533.5	-0.46819	-0.4963	0.00207184	0.0265412
MLLT6	1990	0.25857	0.26281	0.00207608	0.0265731
DPF2	1515.1	-0.27976	-0.28516	0.0020791	0.0265894
FLCN	1488	0.35568	0.36712	0.00208167	0.0265999
RP11-631N16.2	248.1	-0.50557	-0.54292	0.00208684	0.0266435
PPA1	1762.5	0.33546	0.34499	0.00209291	0.0266986
RAB3GAP1	4530.5	0.26584	0.27049	0.00211851	0.0269905
SAP130	993.2	0.45054	0.47466	0.00211934	0.0269905
ZNF691	169.3	-0.56871	-0.62186	0.00214499	0.0272943
ZNF668	665.4	-0.40019	-0.417	0.00216917	0.0275789
CPA4	1713.4	0.29595	0.30235	0.00217878	0.027678
MORC2	1914.2	-0.27958	-0.28535	0.00220034	0.0279285
EEF2K	899.8	-0.40255	-0.41978	0.00221264	0.0280612
SERTAD1	1391.4	0.34068	0.35077	0.00221768	0.0280906
PLPPR4	1096.4	-0.40312	-0.42062	0.00221997	0.0280906
PRKCD	647.6	0.38713	0.40225	0.0022205	0.0280906
SH3KBP1	2913	0.3166	0.32466	0.00223296	0.0282248
GOLM1	2385.4	0.30119	0.30812	0.00227591	0.0287313
JMJD6	768.6	-0.40525	-0.42344	0.00227697	0.0287313
PPP4R4	89.6	0.72672	0.85329	0.00227871	0.0287313
BMPR1A	751.1	0.40881	0.42697	0.00229128	0.028866
DDB2	1290.2	0.41206	0.4312	0.00229918	0.0289266
SLC7A6OS	514.5	0.36983	0.38292	0.00230034	0.0289266
IRAK1	6384.4	0.29678	0.30343	0.0023018	0.0289266
VASP	4302.9	-0.25415	-0.25826	0.00230906	0.0289939
ASB8	807.2	-0.31284	-0.3209	0.00234267	0.0293916
TMEM65	730.9	0.34074	0.35094	0.00235592	0.0295335
ZNF624	149.3	-0.58669	-0.64836	0.00235911	0.0295491
SPTLC2	4494.7	0.35108	0.36231	0.00239166	0.0298972
VCAM1	10.2	0.99416	1.93128	0.00239547	0.0298972
TANC1	1193.3	0.31305	0.32095	0.00239563	0.0298972
SOS1	1860.5	0.37228	0.38587	0.00239644	0.0298972
SENCR	23.3	0.9873	1.7134	0.00239673	0.0298972
SOCS6	1028.6	-0.35757	-0.36986	0.00245136	0.0305536
MAST3	340.5	-0.42286	-0.44325	0.00247443	0.0308159
ZNF467	30.5	0.92658	1.30919	0.00247763	0.0308305
MYCBP2	3478.5	0.36049	0.37292	0.00251446	0.0312632
LUZP1	3169.8	-0.24423	-0.24798	0.00252011	0.0313003
GPAM	629.5	-0.43592	-0.45727	0.00252156	0.0313003
ZNF623	1071.9	-0.37323	-0.38709	0.0025274	0.0313472
APOD	541.4	0.42081	0.44139	0.00253525	0.0314189
FAM102A	1971.4	-0.26114	-0.26606	0.00254572	0.031523
CD55	2009.7	0.34683	0.35783	0.00255179	0.0315724
ALX3	236.9	-0.5411	-0.58266	0.00255719	0.0316136
RP11-708J19.1	29.4	-0.93449	-1.31566	0.00257312	0.0317728
SLC39A8	438.4	0.41887	0.4381	0.00257528	0.0317728
ZHX1	1499.3	0.3112	0.31908	0.00257634	0.0317728
ATOH8	1759.1	-0.32933	-0.339	0.00257901	0.03178
NLE1	690.7	-0.37736	-0.39159	0.00259259	0.0319076
KDELC2	2206.2	0.3355	0.3454	0.00259357	0.0319076
SCML1	518.4	0.42145	0.44179	0.0026057	0.0319788
TOP1	3949.5	0.32225	0.33106	0.00260577	0.0319788
ZBED8	78.6	-0.74002	-0.89411	0.00260626	0.0319788
ZNF879	117.7	0.62352	0.69721	0.00260776	0.0319788
CHAMP1	1148.1	-0.30788	-0.31598	0.0026177	0.0320747
C1GALT1C1	818	0.37673	0.39106	0.00262458	0.0321331
ADAMTS9	103.9	0.69814	0.805	0.00263437	0.0322271
TXLNA	4369.9	-0.24357	-0.24726	0.00267698	0.0327221
MTMR10	870.5	0.30711	0.31475	0.00268636	0.0328102
TIGD5	377.7	-0.48948	-0.52445	0.00270341	0.0329756
ZNF551	174.7	-0.55313	-0.60907	0.00270423	0.0329756
PCMTD1	940.6	0.43728	0.46042	0.00270791	0.032994
POLR1E	725.7	-0.31885	-0.32701	0.00272632	0.0331917
RIOX2	880	-0.35849	-0.37115	0.00273328	0.0332499
TRIM27	2363	-0.31847	-0.32708	0.00273941	0.0332977
MVK	431	-0.40381	-0.42171	0.00274708	0.0333643
STK32A	55.7	-0.84781	-1.15863	0.00275166	0.0333933
FAM122C	71.6	0.78003	0.94908	0.0027576	0.0334386
H3F3B	8031.7	0.25927	0.26381	0.00277722	0.0336498
KCTD12	725.4	0.37121	0.38494	0.00278377	0.0337023
E2F7	2170.3	-0.30201	-0.31076	0.00278906	0.0337395
CDR2	2390.3	-0.29155	-0.29824	0.00281261	0.0339973
TMEM177	147.6	-0.57287	-0.624	0.0028293	0.0341718
CTC-479C5.12	21.8	0.97411	1.57573	0.00283955	0.0342684
ZKSCAN1	3088.1	-0.32948	-0.33921	0.00284255	0.0342774
ZNF785	273.4	-0.51949	-0.5617	0.00285416	0.0343901
QKI	5212.5	0.30853	0.31639	0.00286093	0.0344377
PRKD1	1682.1	0.3394	0.34991	0.00286264	0.0344377
TSPY26P	205.9	-0.54052	-0.58319	0.00287751	0.0345862
PIK3CA	1574.7	0.33519	0.34537	0.00287953	0.0345862
TMEM123	7119.4	0.27764	0.28333	0.00290851	0.0349067
GREM1	98897.4	0.72798	0.86589	0.00293286	0.0351712
YBX3	5956.3	0.27327	0.27869	0.00294303	0.0352653
HIC2	194.4	-0.51676	-0.56135	0.00297217	0.0355865
SLC46A1	276	-0.48749	-0.52441	0.00298494	0.0357113
ZNF30	78	-0.75456	-0.90725	0.00299665	0.0358232
PLAU	2821.5	-0.46097	-0.48985	0.00300664	0.0359143
BACE2	1054.8	0.36554	0.37903	0.00303031	0.0361592
TCN2	503.9	0.37295	0.38716	0.0030319	0.0361592
RAB30	746.5	-0.46476	-0.49372	0.00304122	0.036242
UBE2D3	6807.5	0.27444	0.27997	0.00304662	0.0362779
ZNF786	142.6	-0.55932	-0.61604	0.0030614	0.0364254
GNAQ	2034.1	0.35156	0.36364	0.00308106	0.0366307
TXNIP	14722.5	0.31664	0.32519	0.00309091	0.0367191
RHOBTB1	804.9	-0.40234	-0.42252	0.00309936	0.0367907
GNG5	1963.9	0.29143	0.29811	0.00310869	0.0368727
FCHSD1	888	-0.30361	-0.31096	0.00311913	0.0369676
RPRD2	1287.6	-0.3076	-0.31558	0.0031383	0.0371659
ZNF132	222.6	-0.55225	-0.60665	0.00315552	0.037321
ZNF329	555.6	-0.33826	-0.3492	0.0031563	0.037321
CHD4	6822.8	-0.2427	-0.24655	0.00319164	0.0377095
RAPH1	2855.3	-0.33298	-0.34358	0.00320325	0.0378013
RNF24	2695.8	0.33689	0.34751	0.00320439	0.0378013
CYFIP2	293.3	0.58131	0.65536	0.00321939	0.0379488
IMP4	1542	-0.30518	-0.31303	0.00323445	0.0380969
ATXN1L	2488.4	0.38015	0.3956	0.00324273	0.0381649
PROCR	837.2	0.46601	0.49531	0.00326074	0.038326
ALKBH5	2648.4	0.26617	0.27129	0.00326342	0.038326
MAD2L1BP	711.2	0.34672	0.3583	0.00326398	0.038326
ZNF773	346	-0.41871	-0.44077	0.00329808	0.0386965
BMF	315.5	-0.63859	-0.73472	0.00331015	0.0388081
CD2AP	1102.8	0.335	0.34545	0.00332017	0.038872
IGSF8	738	0.34867	0.36051	0.00332071	0.038872
MAN1A1	3191	0.24687	0.25095	0.00335281	0.0392175
SLC8B1	853.7	0.31938	0.32843	0.00336728	0.0393565
RP11-686D22.7	53.6	0.75879	0.91826	0.00341769	0.039915
KANSL2	901.7	-0.33916	-0.3506	0.0034261	0.0399825
CFH	1884.9	0.36792	0.38198	0.00343152	0.0400152
SYVN1	2491.2	-0.34183	-0.35323	0.00345305	0.0402354
TGM1	39.2	0.82463	1.05825	0.00345695	0.0402499
AMD1	2820.6	-0.25097	-0.25545	0.00349195	0.0406263
ELK4	1282.9	0.48879	0.52354	0.00349572	0.0406391
CHSY3	194.1	0.5378	0.58748	0.00351745	0.0408425
TMED5	2337.2	0.32978	0.33984	0.00351859	0.0408425
ZNF337	454.9	-0.41487	-0.43834	0.00352456	0.0408806
SLK	3667.5	0.3392	0.35024	0.00353296	0.0409468
SUOX	366	0.42607	0.44836	0.0035588	0.0412149
METTL8	502.8	0.36837	0.38278	0.0035641	0.0412449
SYNJ2BP	843.9	0.42771	0.45056	0.00360184	0.0416223
CCNA2	281.2	-0.41726	-0.43397	0.0036022	0.0416223
ARL9	14.8	0.96586	1.69007	0.00360536	0.0416273
IMP3	873.2	-0.38347	-0.40032	0.0036171	0.0417311
RCBTB1	939.8	0.32582	0.33563	0.00362735	0.0418176
TOE1	235	-0.46164	-0.48944	0.00363632	0.0418893
HLA-K	130.3	0.62537	0.70494	0.00364397	0.0419457
MYO6	1755.8	0.29738	0.30477	0.00367007	0.0422063
ZNF689	386.9	-0.40643	-0.42516	0.00367217	0.0422063
CDCA8	96.7	-0.64986	-0.71619	0.00367791	0.0422349
IFNAR2	615	0.38157	0.39778	0.00368021	0.0422349
POLR3H	2445.3	-0.3001	-0.30778	0.00369186	0.0423215
TET2	1059.4	0.33436	0.34503	0.00369332	0.0423215
CCDC6	1492.2	0.32402	0.33369	0.00370001	0.0423662
TLDC1	2249	-0.27628	-0.28207	0.00370877	0.0424346
ZNF385A	487.1	0.42979	0.4538	0.00371434	0.0424663
ZNF154	342.6	-0.41027	-0.43111	0.00378826	0.043279
TLK1	1942.2	0.39312	0.4111	0.00380642	0.0434477
MT1X	192.8	-0.46934	-0.49414	0.00380875	0.0434477
RBM4B	319.2	-0.42185	-0.44376	0.00381328	0.0434668
CEP95	521.7	-0.40557	-0.42564	0.00381733	0.0434804
NRAV	290.8	-0.46399	-0.49515	0.0038207	0.0434862
MECOM	337.7	0.43935	0.46517	0.00383931	0.0436653
RNASEL	743.5	0.32871	0.33889	0.00384515	0.043699
MID1	1492.2	0.32814	0.33833	0.00385533	0.0437821
RP11-532F6.3	30.9	0.89888	1.2583	0.00386459	0.0438545
ZNF251	627.3	-0.32804	-0.33923	0.00387816	0.0439756
UACA	4883.9	-0.29796	-0.30551	0.00388729	0.0440463
ZNF608	633.4	-0.42962	-0.45598	0.00390342	0.0441962
SURF6	945.4	-0.36399	-0.37827	0.00390785	0.0442134
SPTBN5	160	0.56814	0.62752	0.0039529	0.0446899
ZNF142	786.1	-0.30991	-0.31849	0.00400148	0.0452054
ZNF891	59.8	-0.74807	-0.94613	0.00400974	0.0452651
TMEM216	599.6	-0.33585	-0.347	0.00402247	0.0453701
NOP58	1435.8	-0.30239	-0.31038	0.004025	0.0453701
MAML3	146.3	0.65451	0.75367	0.00409164	0.046087
FEN1	340.5	-0.46453	-0.49335	0.00412373	0.0464141
CEP85	258.2	-0.47296	-0.50748	0.00413006	0.046451
CDC73	1509.6	0.29797	0.30562	0.00414775	0.0465837
C5orf22	949.8	0.35013	0.36279	0.00414799	0.0465837
SH3PXD2B	4248.2	0.37714	0.39317	0.00415673	0.0466474
FNDC3A	8748.4	0.36998	0.38514	0.00420225	0.0471235
PSMA4	3711.4	0.32571	0.33581	0.00420815	0.0471549
TNFSF15	13.4	0.95101	2.38722	0.00421172	0.0471601
BMPR2	6669.2	0.34335	0.35527	0.00421867	0.0472032
PLIN2	4697.6	-0.27211	-0.27831	0.00423876	0.0473931
NDUFC1	709.8	0.34261	0.35451	0.00424819	0.0474636
SLC1A5	10272.9	0.3064	0.31476	0.00426611	0.0476288
TSPYL4	839.3	-0.28156	-0.28747	0.00427275	0.047668
WDR5B	287.1	-0.43958	-0.46765	0.00427655	0.0476754
ALKBH8	480.4	-0.40817	-0.42962	0.0042868	0.0477547
PNRC2	1062.2	0.29458	0.30198	0.00429708	0.0478341
CWC25	641	-0.32582	-0.33664	0.00431906	0.0480437
CNNM2	351.9	0.44207	0.4694	0.00432679	0.0480704
NUDT18	414.9	-0.46133	-0.49079	0.00432779	0.0480704
ANKRD54	587.4	-0.35366	-0.36756	0.0043313	0.0480743
DEK	2536.9	0.34664	0.35904	0.00435993	0.0483568
FAM53C	1764	-0.30446	-0.31314	0.00438847	0.048626
AOX1	1456.9	0.29782	0.30557	0.0043906	0.048626
DNASE2	2151.1	0.26069	0.26582	0.00439791	0.0486699
SMAD1	511.9	0.35977	0.37369	0.00440096	0.0486699
FGF9	37.9	-0.83169	-1.16455	0.00441996	0.0488445
NR2F2	3541.2	-0.3363	-0.34799	0.00445985	0.0492193
WWC3	1959.7	0.2853	0.29211	0.00446294	0.0492193
FLI1	445.4	0.38508	0.4026	0.00446359	0.0492193
CHSY1	1734.5	0.32859	0.33924	0.00452794	0.0498927

### Sheet: TIFIA siRNA
gene	baseMean	log2FC	log2FCunshrunk	pvalue	padj
POU2F2	1499.4	2.9339	3.03895	0	0
RRN3	717.8	-3.46919	-3.69666	0	0
DRAM1	9947.9	1.87545	1.90601	0	0
ACTG1	88900.2	-2.3132	-2.37401	0	0
PSG5	7153.1	1.91494	1.95335	0	0
CDKN1A	53346.9	1.75498	1.78915	0	0
MAMDC2	1324.6	2.46976	2.57391	0	0
TNFRSF10C	490.9	2.72521	2.88034	0	0
PRNP	8426.7	-1.96613	-2.02041	0	0
ARL2BP	1955.7	-1.76657	-1.80454	0	0
TECPR2	1999.4	1.73719	1.77488	0	0
DESI2	2438.4	1.68641	1.721	0	0
HNRNPAB	4072.8	-1.51398	-1.54165	0	0
ATP8B1	3923.1	1.56393	1.59385	0	0
SPATA18	2641.3	1.65168	1.68758	0	0
PIGS	2440.4	-1.69789	-1.73891	0	0
FAM198B	2198.8	1.51947	1.54759	0	0
HMGB2	438.4	-2.41789	-2.54418	0	0
CELF2	548.5	2.37937	2.5017	0	0
NT5E	12907	1.45839	1.48464	0	0
SMIM15	1134.3	1.7034	1.74632	0	0
TOP2A	470.9	-2.61303	-2.77881	0	0
SLC38A4	454.4	-3.07435	-3.45053	0	0
SRSF9	2006	-1.42617	-1.45417	0	0
MINPP1	1030.4	1.6636	1.70888	0	0
GNPNAT1	2637.6	1.57685	1.61514	0	0
RASSF2	1371.6	1.62665	1.66751	0	0
VPS4B	1478.9	1.51361	1.54946	0	0
MIR503HG	675.1	-2.19652	-2.30938	0	0
F2RL1	1061.7	1.78374	1.84326	0	0
IL6ST	16968.8	-1.50178	-1.53678	0	0
DIO2	1679.3	-1.58799	-1.62992	0	0
SESN1	1355.4	1.53633	1.57649	0	0
PAPPA	8511	1.45876	1.4928	0	0
ACTC1	3873.9	-2.26794	-2.40268	0	0
DPM1	918	-1.74593	-1.81027	0	0
SLC25A24	1323.7	-1.4905	-1.52953	0	0
NAA50	4303.7	1.41322	1.44457	0	0
RRM2	237.9	-2.71658	-2.96276	0	0
CXCL12	28266.9	-1.632	-1.68159	0	0
KIF20A	149	-3.20343	-3.65039	0	0
TACC1	3291.9	-1.32631	-1.35397	0	0
SLC2A3	3952.8	-1.43236	-1.46821	0	0
ANLN	410.1	-2.67922	-2.93501	0	0
BTG2	1221	1.79099	1.8642	0	0
CENPF	230.5	-2.80115	-3.10949	0	0
PLXNB1	1742.2	1.28259	1.30848	0	0
BBC3	1197	1.51142	1.55527	0	0
MKI67	282.8	-3.12564	-3.61336	0	0
TNFRSF10D	2530.8	1.46438	1.50511	0	0
ZCCHC24	3236.4	-1.10273	-1.11955	0	0
ECE1	14258	1.02592	1.03936	0	0
CCNA2	281.2	-2.21555	-2.38005	0	0
SCD	12128.2	-1.25696	-1.28269	0	0
LPXN	1264.9	1.27522	1.30177	0	0
BTBD3	773.4	-1.63599	-1.69609	0	0
H3F3B	8031.7	-1.1749	-1.19619	0	0
ELK3	4157.8	1.2137	1.23705	0	0
TNFRSF10B	9771.9	1.11758	1.13592	0	0
NIPAL3	2670.8	1.34739	1.37977	0	0
GPC1	15259.5	1.04815	1.06328	0	0
PRC1	381.2	-1.96247	-2.06255	0	0
CYFIP2	293.3	2.46725	2.7091	0	0
SGK1	3722.1	1.52955	1.57978	0	0
LYNX1	2575.2	1.18272	1.20551	0	0
FAM180A	950.5	1.63118	1.69303	0	0
COL11A1	8523.5	-1.16933	-1.1916	0	0
TSPAN11	501.7	1.65368	1.71793	0	0
CCT3	5629.4	-1.04115	-1.05714	0	0
PLXNB2	23381.2	0.92475	0.93586	0	0
ZADH2	1821.8	-1.36019	-1.39835	0	0
ISCU	3176.9	1.09063	1.10932	0	0
CDC20	135.1	-3.00304	-3.51138	0	0
RBMS1	3850.7	-1.15283	-1.17539	0	0
CHPF	7995.3	1.0997	1.11951	0	0
SSU72	2330.3	1.10877	1.12917	0	0
CDS2	1484.2	1.23351	1.26164	0	0
TK1	236	-2.49289	-2.75596	0	0
RHOJ	2272.9	1.20109	1.22731	0	0
TMEM2	5267.4	1.29371	1.32708	0	0
ZDHHC20	1046	-1.35007	-1.3881	0	0
ASAP1	4889.9	0.95307	0.96637	0	0
CSGALNACT2	1980.5	1.42376	1.47035	0	0
UBE2G2	1667	1.14044	1.16411	0	0
OSTM1	2430.6	1.32674	1.36377	0	0
PTBP3	1852.9	-1.2845	-1.31875	0	0
RPL22L1	1140.3	-1.68696	-1.76801	0	0
GABARAPL1	5472.6	-1.60513	-1.67452	0	0
STC1	891	1.93323	2.06101	0	0
DLGAP5	84.8	-3.05999	-3.76393	0	0
ST13	1618.2	1.14894	1.17503	0	0
ACSL4	3201.8	-1.389	-1.43627	0	0
HSPA4L	464.7	1.86231	1.97984	0	0
NOV	1023.9	1.84399	1.96011	0	0
SETD7	4536.8	1.16354	1.18977	0	0
KCNMA1	4156	1.09351	1.11525	0	0
ARL1	3216.5	-1.08341	-1.10497	0	0
ERMP1	880.8	-1.31213	-1.35517	0	0
DDB2	1290.2	1.5621	1.63045	0	0
ELFN1	1799.6	1.49077	1.54858	0	0
FDXR	1160.8	1.52858	1.59322	0	0
UBE2C	88.9	-2.96576	-3.60051	0	0
STMN1	1100.8	-1.2716	-1.3069	0	0
GMNN	252.4	-2.12155	-2.34203	0	0
SLC35B4	756.9	-1.36609	-1.41151	0	0
LMNB1	152.7	-2.54152	-2.87894	0	0
RGS20	168.1	2.37068	2.65647	0	0
LAMP1	20496.9	0.75117	0.75859	0	0
INPP5A	1342.7	1.30458	1.34528	0	0
E2F7	2170.3	1.12269	1.14825	0	0
KANK4	607.2	-1.81124	-1.93006	0	0
RRM1	1405.3	-1.11094	-1.13603	0	0
PRELP	3222.1	1.14573	1.17315	0	0
CNN2	11105.1	-0.82148	-0.83134	0	0
EAF1	588.3	-1.35974	-1.40644	0	0
LINC00294	551.7	1.56413	1.63737	0	0
KIF2C	172.2	-2.1332	-2.32563	0	0
FAS	4543	1.38277	1.43329	0	0
POLH	1403.8	1.07162	1.09442	0	0
RYBP	3621.3	1.33306	1.37826	0	0
CCDC50	4374.6	0.99769	1.01626	0	0
HOXA10	707.1	-1.36764	-1.42065	0	0
PDGFC	2256.6	0.98672	1.00481	0	0
SH2D5	388.9	1.59131	1.67585	0	0
CHRDL1	1969.9	1.01596	1.03568	0	0
RCAN2	1539.6	1.14542	1.17564	0	0
SHCBP1	133.1	-2.54353	-2.93834	0	0
MAFK	878.2	1.20299	1.23734	0	0
CEP55	136.7	-2.54731	-2.9447	0	0
ITGA2	7483	1.4923	1.56147	0	0
ASS1	8548.3	-0.99593	-1.01544	0	0
SLC17A5	2075.4	1.1234	1.15176	0	0
RRM2B	2744.7	1.4189	1.47855	0	0
PRKX	332.2	1.63623	1.73291	0	0
MYO1D	7550	-1.22322	-1.26136	0	0
STX6	1680.3	1.01064	1.03116	0	0
MTMR12	628.7	-1.38074	-1.43623	0	0
PLCB1	874.4	1.21144	1.24742	0	0
SPRY2	1761.6	1.27334	1.31653	0	0
MRPS35	1183.5	-1.08544	-1.11207	0	0
VAMP4	934.9	1.33957	1.39049	0	0
DPYSL4	998.4	1.19934	1.236	0	0
KIF18B	55.4	-3.07211	-4.22835	0	0
NUSAP1	107.3	-2.53442	-3.00571	0	0
HMGA1	11577.2	0.90833	0.92399	0	0
PLA2G15	1740.8	0.94573	0.96344	0	0
CYP1B1	5996.9	-1.08278	-1.11	0	0
DCUN1D3	630.4	1.3016	1.3497	0	0
TSPYL5	759.9	-1.23138	-1.27337	0	0
MCM6	931.1	-1.17685	-1.21264	0	0
NEDD4	1760.2	1.23804	1.28088	0	0
TGM2	5376	-1.24023	-1.28242	0	0
KDSR	3359	1.08924	1.11783	0	0
VWCE	245.8	1.8896	2.05688	0	0
TIMP2	57390.9	0.70826	0.71586	0	0
SEMA6D	457.2	1.51345	1.59462	0	0
CALD1	37455.1	-1.48262	-1.55861	0	0
MAMLD1	1179.7	1.17353	1.20921	0	0
ANGPTL4	551.2	1.75437	1.89336	0	0
CCNC	1192.2	1.13306	1.16596	0	0
ATF1	489.2	-1.53798	-1.63627	0	0
SLC30A9	2016.5	0.93022	0.94782	0	0
TNFSF4	692.7	-1.62845	-1.73418	0	0
TIGAR	1309.4	1.08561	1.11441	0	0
CD276	9657	0.84991	0.86343	0	0
MARCH4	2345.9	1.05623	1.08226	0	0
KIFC1	106.5	-2.3251	-2.65504	0	0
CAMSAP2	3465.1	0.94107	0.95983	0	0
ZMAT3	5490.5	1.04439	1.0703	0	0
BCL2L1	4017.8	0.91701	0.93426	0	0
MPLKIP	321.4	-1.69286	-1.82965	0	0
SOWAHC	467.8	-1.78153	-1.93693	0	0
PLK1	146.6	-2.3428	-2.70348	0	0
MOXD1	14051.5	0.78212	0.79289	0	0
SEC24A	3268.6	1.20642	1.24807	0	0
BTG1	2949.6	1.01355	1.03763	0	0
BACH1	3120.4	1.15281	1.18908	0	0
KIF23	347	-1.56472	-1.65885	0	0
EVC	4670	0.81101	0.82327	0	0
ARHGAP22	1667.6	1.3603	1.42139	0	0
ZNF219	2147.5	1.13008	1.16439	0	0
PTP4A1	6626.8	1.00301	1.02671	0	0
LXN	868.7	-1.22149	-1.26514	0	0
PPM1A	1403.6	1.00109	1.02481	0	0
ACVR2A	1095.4	-1.08887	-1.11947	0	0
CD59	28048.8	0.71824	0.7268	0	0
ARSD	615.4	-1.35098	-1.41541	0	0
PBK	55.6	-2.84439	-4.04347	0	0
CLDN12	744.2	-1.14643	-1.18417	0	0
PRR11	113	-2.31397	-2.71649	0	0
LRRC58	1144.1	-1.24798	-1.29908	0	0
CDC25B	2494.2	-0.90009	-0.91769	0	0
BATF2	676.9	2.85915	3.88796	0	0
SMURF2	6171.3	0.78706	0.79858	0	0
RDX	2289.9	-1.02832	-1.05537	0	0
SLC35A3	428.2	1.45647	1.53676	0	0
PCK2	3724.6	-1.18033	-1.22112	0	0
TPX2	514.6	-1.3332	-1.39059	0	0
KCTD5	912.6	-1.11856	-1.15321	0	0
WDR63	272.9	1.69358	1.82822	0	0
IFIT3	36001.9	3.13649	5.45045	0	0
CD46	7304.4	0.71221	0.72093	0	0
GAL3ST4	692.7	1.25845	1.30823	0	0
TCF19	152.7	-2.04099	-2.29181	0	0
CDCA8	96.7	-2.36807	-2.77508	0	0
NREP	17813.4	-1.18225	-1.22432	0	0
IFIT2	66047.5	3.16833	6.82612	0	0
STOM	8166.5	0.86004	0.87582	0	0
HJURP	69.5	-2.60034	-3.22196	0	0
ME1	1477.2	-1.21003	-1.25777	0	0
BIRC5	116.3	-2.40862	-2.88154	0	0
IQGAP3	96.4	-2.57168	-3.19862	0	0
MCL1	14029.7	0.99697	1.02198	0	0
TDRD7	896.7	1.61682	1.73727	0	0
STK32B	946.3	1.15769	1.19719	0	0
ZDHHC18	913.3	-1.0852	-1.11898	0	0
F2RL2	1200.9	1.12132	1.15881	0	0
VSTM4	1718.1	1.02178	1.04901	0	0
ANKRD10	931.6	1.03491	1.06377	0	0
PARP1	2125.7	-0.949	-0.97105	0	0
ANGPT1	720.5	-1.37185	-1.44371	0	0
ASPM	201.6	-1.83721	-2.0229	0	0
M6PR	3253.5	0.81449	0.82864	0	0
PODXL	815	1.08609	1.11917	0	0
S1PR2	830.5	1.20525	1.25347	0	0
MAP3K7CL	914.9	1.17094	1.21487	0	0
SNAI1	494.1	-1.35169	-1.42233	0	0
NYNRIN	2476.4	1.03662	1.06625	0	0
SDPR	160.6	2.19258	2.56051	0	0
CTD-2033D15.2	459	-1.61496	-1.72837	0	0
LMOD1	1505.3	-0.97019	-0.99411	0	0
BUB1B	57.4	-2.69309	-3.724	0	0
CEP97	283.4	-1.49414	-1.59288	0	0
FAM43A	974	1.32076	1.38561	0	0
NTN1	893	1.09912	1.13499	0	0
CDCA3	66.7	-2.42129	-2.96072	0	0
PPM1D	824.1	1.0548	1.08752	0	0
MAFF	1292.5	1.11551	1.154	0	0
OSBPL3	4617.1	0.91302	0.93363	0	0
PMEPA1	1695.4	1.39745	1.47716	0	0
GDF15	3323	1.33448	1.40556	0	0
SEPT6	712.4	-1.05758	-1.09069	0	0
SYNPO2	2950.1	-1.27702	-1.33685	0	0
IKBIP	2029.2	0.94227	0.9653	0	0
GUCY1A2	424.8	1.41283	1.4985	0	0
PARD6G	70.7	2.3793	2.94135	0	0
FHL3	1555.8	-0.90724	-0.92779	0	0
PIDD1	904.9	1.54114	1.65424	0	0
SLC7A8	1863.6	-1.21152	-1.26449	0	0
FAM83D	75.8	-2.41482	-3.03602	0	0
FGD4	532.5	1.15004	1.19278	0	0
CPXM2	2576.2	0.7249	0.73525	0	0
TRIM22	4876.1	1.10789	1.14707	0	0
TWISTNB	528.3	-1.26286	-1.32894	0	0
ASPN	565.8	-1.42418	-1.51615	0	0
FOXN2	633.8	1.13772	1.1813	0	0
SUSD1	791.5	-1.11487	-1.15258	0	0
VMP1	2687.5	-0.77072	-0.7837	0	0
CDC6	122.7	-1.98429	-2.24318	0	0
MDM2	6511.9	1.88033	2.11087	0	0
FEZ1	1617.8	0.84363	0.86059	0	0
MYBL2	120.7	-2.13228	-2.47565	0	0
BLOC1S2	1907.6	0.76261	0.775	0	0
NID2	10606.3	-0.72427	-0.73509	0	0
PLK2	1369.8	1.10718	1.14695	0	0
DTL	69.5	-2.37675	-2.90816	0	0
DNASE1L1	909.7	-1.04737	-1.08075	0	0
PLOD2	4908.1	-1.04487	-1.07942	0	0
C16orf52	623.5	1.14011	1.18517	0	0
PRSS12	8266.9	0.9418	0.96638	0	0
DEPDC1	42.9	-2.72829	-4.30358	0	0
UBL3	3328.7	0.9305	0.95424	0	0
CPEB2	1440.1	1.03275	1.06629	0	0
CEBPG	1748.6	-1.09106	-1.13075	0	0
SVIL	1643.4	0.874	0.89398	0	0
ACKR4	206.2	1.67991	1.85133	0	0
CARHSP1	1094.9	-0.92812	-0.95289	0	0
KIF4A	80	-2.31458	-2.85083	0	0
TMPO	760.4	-1.21258	-1.26662	0	0
ATP11C	1290.8	-1.01565	-1.04794	0	0
IER3IP1	687.2	1.16224	1.2121	0	0
GYS1	1694.8	-0.77902	-0.793	0	0
C11orf96	224.3	1.86508	2.09644	0	0
LOX	36339.8	0.65215	0.6603	0	0
TYMS	860.8	1.19371	1.24612	0	0
CCNB1	364.5	-1.33164	-1.40757	0	0
ERAP1	6243.3	-0.80021	-0.81585	0	0
DCLK1	541.8	1.10815	1.15129	0	0
VIT	278.5	1.42342	1.51728	0	0
REV3L	5313.3	0.98119	1.01057	0	0
GADD45B	1617.5	-1.23558	-1.295	0	0
CTBP1	2921.3	0.82189	0.8389	0	0
ITGB1	62560.2	0.79626	0.8116	0	0
IDS	2134.5	0.75606	0.76914	0	0
CCNB2	114.9	-1.98219	-2.28279	0	0
EGFR	9379.5	0.83676	0.85475	0	0
PMAIP1	2662.5	2.61841	3.77265	0	0
LEPROTL1	714.5	-1.02612	-1.06127	0	0
TMEM43	7435.8	0.64117	0.64912	0	0
SLC12A4	5016.6	0.68827	0.69817	0	0
NRP1	11807.3	0.74613	0.75881	0	0
PIP4K2A	2614.8	0.75984	0.77339	0	0
QSOX2	1027.9	0.8233	0.8404	0	0
GALNT5	4446.7	0.77433	0.78861	0	0
ECI1	733.4	-0.94708	-0.97429	0	0
DKK1	12116.2	0.67972	0.68935	0	0
NFATC2	227.5	1.73013	1.91053	0	0
AEN	3071.9	0.73956	0.75212	0	0
IDH1	3798.9	-0.80886	-0.82596	0	0
CDK17	1748.9	0.79216	0.80763	0	0
TPP1	14383.1	0.58457	0.5907	0	0
RP11-597D13.9	340.2	1.83617	2.08893	0	0
MCFD2	13364.5	0.84919	0.86846	0	0
CCP110	1033.3	0.83806	0.85646	0	0
BMPER	2957.6	0.90896	0.93289	0	0
PTPRM	4819.7	0.75126	0.76456	0	0
TPBG	5354.3	0.70673	0.71775	0	0
TRIP13	138.2	-1.71872	-1.89625	0	0
PRDX6	17189.8	-0.66783	-0.67708	0	0
ENAH	6785.3	-1.1	-1.14419	0	0
SEMA5A	11833.4	0.93271	0.95864	0	0
NCAPG	130.4	-1.89984	-2.17504	0	0
SLC31A2	511.3	1.29427	1.36771	0	0
ASXL2	1613.5	-0.86144	-0.88172	0	0
MIR34AHG	423	1.5372	1.6741	0	0
GTSE1	69.9	-2.19972	-2.66515	0	0
SASH1	4310.5	0.68263	0.69273	0	1e-15
TTC3	7621.3	0.71789	0.72968	0	1e-15
PCNA	2228	0.94562	0.97332	0	1e-15
SNRPA	667	-1.03139	-1.06703	0	1e-15
GADD45A	1538.5	1.28405	1.35795	0	1e-15
MOSPD1	1235.4	0.8289	0.84789	0	1e-15
GDNF	359.7	1.64001	1.8098	0	1e-15
TXNIP	14722.5	-0.91202	-0.93707	0	1e-15
SDC4	8613.3	0.64679	0.65549	0	1e-15
STMN3	188.3	1.59875	1.73775	0	1e-15
MFSD6	433.3	1.14291	1.19536	0	1e-15
TRAK1	4734.4	0.90359	0.92798	0	1e-15
PBX3	1980.6	0.81238	0.83012	0	1e-15
TROAP	40	-2.63638	-4.12321	0	1e-15
STRADB	547.4	1.15038	1.20414	0	1e-15
BCL10	1077.4	1.13785	1.18842	0	1e-15
RASA2	1668	0.90687	0.93241	0	2e-15
FUBP1	2352.7	-0.85808	-0.87954	0	2e-15
COL6A6	137.6	1.82684	2.07667	0	2e-15
ARHGAP5	2331.9	0.98023	1.01305	0	2e-15
TNFAIP3	753.7	1.49695	1.622	0	2e-15
EDA2R	1845.5	1.03588	1.07481	0	2e-15
FCHO2	902.8	0.99411	1.02866	0	2e-15
SAP30L	1432.9	0.80284	0.82022	0	3e-15
SYT11	1528.3	0.99298	1.02661	0	3e-15
CHST2	1132.2	0.9825	1.01523	0	3e-15
TRIM8	3351.9	0.66407	0.67385	0	4e-15
SLC4A7	3206.5	0.85201	0.87347	0	4e-15
TOB1	1395.8	0.89519	0.92012	0	4e-15
MID1	1492.2	0.93312	0.96179	0	4e-15
HELZ2	5163.7	1.83256	2.09932	0	4e-15
MAN2A1	5779.4	0.71512	0.7275	0	4e-15
TRAF4	1511.2	0.90452	0.93026	0	4e-15
GAS5	7280.9	-0.72512	-0.73818	0	4e-15
FAM210B	2880.5	0.83013	0.84985	0	4e-15
TMED5	2337.2	-0.95409	-0.98571	0	5e-15
CLN5	934.3	0.86069	0.88279	0	6e-15
TRAPPC6B	828.1	1.03721	1.07783	0	6e-15
BUB1	110.4	-1.96524	-2.30254	0	7e-15
FAM96A	536.8	-1.0362	-1.0785	0	7e-15
TNS2	2634.1	-0.84426	-0.86556	0	7e-15
XPR1	2052.6	0.86714	0.89028	0	8e-15
KDELR2	12902.3	0.59721	0.6045	0	8e-15
PTGFRN	2879.4	0.75633	0.77127	0	8e-15
TYW3	1068.2	-0.84568	-0.86775	0	8e-15
SLC22A23	972.8	-1.06127	-1.10906	0	9e-15
YIPF6	1639.2	0.82768	0.84776	0	1e-14
TRIM21	1494.7	1.28711	1.36868	0	1e-14
LINC00094	1312.7	0.73619	0.75022	0	1.1e-14
SUN1	3134.3	0.71751	0.73046	0	1.1e-14
TMEM47	5073.7	0.9838	1.01831	0	1.1e-14
BLMH	1527.1	-0.90429	-0.9314	0	1.3e-14
ADGRE5	2010.6	-0.69699	-0.7091	0	1.3e-14
KIF11	192.7	-1.5622	-1.71618	0	1.3e-14
TSC22D3	1048	-0.98073	-1.01412	0	1.4e-14
GTPBP2	4193.8	-0.7708	-0.78751	0	1.4e-14
ELFN2	1049.9	0.879	0.90292	0	1.4e-14
PRKAR2A	2627.9	-0.85143	-0.87392	0	1.4e-14
EREG	147.1	1.72274	1.95535	0	1.4e-14
KRT17	197.1	1.67351	1.88493	0	1.5e-14
LRP12	1261.7	0.82474	0.84495	0	1.6e-14
RGCC	208.7	1.39823	1.50278	0	1.6e-14
KCNJ2	119.6	1.88534	2.20301	0	1.7e-14
TNFRSF10A	152.1	1.65622	1.86944	0	1.7e-14
SGMS2	1103.1	0.93211	0.96251	1e-15	2e-14
GID4	659.7	0.94736	0.97914	1e-15	2e-14
CKAP2L	84	-2.02205	-2.42443	1e-15	2e-14
CDT1	50.1	-2.30844	-3.15079	1e-15	2e-14
ZNF217	1720.3	0.8533	0.87572	1e-15	2.2e-14
FAR1	1500.8	-0.82501	-0.84601	1e-15	2.3e-14
ZNF503	712.6	-1.34083	-1.43534	1e-15	2.3e-14
DDAH1	6502	-1.19147	-1.25744	1e-15	2.4e-14
CCND1	19631	1.03078	1.07182	1e-15	2.6e-14
NADSYN1	2111.8	0.67749	0.68868	1e-15	2.8e-14
MAP4K3	1600.4	0.90574	0.93317	1e-15	2.8e-14
AURKA	193.3	-1.57666	-1.73531	1e-15	2.8e-14
HIST1H2AC	659.5	0.98502	1.02224	1e-15	3e-14
CHSY1	1734.5	0.92404	0.95336	1e-15	3e-14
PCTP	337.5	-1.25524	-1.33884	1e-15	3.1e-14
NBL1	1553.6	0.71604	0.72923	1e-15	3.3e-14
SAT1	1708.2	0.92808	0.95865	1e-15	3.4e-14
DPP9	1826	-0.76564	-0.78258	1e-15	3.4e-14
PODNL1	612.8	-1.00864	-1.04687	1e-15	3.5e-14
ALDH1A1	14029.6	-0.76476	-0.78108	1e-15	3.8e-14
AFF4	6493.4	1.13085	1.18717	1e-15	3.8e-14
FAM64A	63.4	-2.25668	-2.93807	1e-15	3.9e-14
EXTL3	3714.1	0.6137	0.62204	1e-15	4.1e-14
ANTXR2	4211.1	0.96647	1.00071	1e-15	4.4e-14
TACC3	350.2	-1.18047	-1.24784	1e-15	4.5e-14
PITPNA	3858.8	0.87016	0.89498	1e-15	4.6e-14
RASSF3	1525.2	0.82625	0.84731	1e-15	4.7e-14
PC	427.4	-1.1784	-1.24265	1e-15	4.9e-14
TMEM200A	2840.2	0.68836	0.70028	1e-15	5e-14
PLA2R1	1869.9	0.67863	0.69008	2e-15	5.7e-14
WDR37	1148.9	0.83985	0.86203	2e-15	6e-14
BLOC1S6	2275.3	0.85696	0.88073	2e-15	6.3e-14
RTN4	25915.4	0.61908	0.62778	2e-15	6.5e-14
FLRT2	2371	0.93184	0.96269	2e-15	6.6e-14
RECK	11588.9	-0.6286	-0.63776	2e-15	7e-14
SPAG5	125	-1.6581	-1.84238	2e-15	7.5e-14
MAP2K4	1511.6	0.79052	0.80941	2e-15	7.6e-14
KCTD9	1060.7	-0.98573	-1.02351	2e-15	7.9e-14
SATB1	405.2	1.21296	1.28651	2e-15	8e-14
DTX3L	4036.7	1.20401	1.27524	2e-15	8.2e-14
TGFA	121	1.80284	2.0746	3e-15	9.9e-14
ANK1	397	1.09039	1.14167	3e-15	9.9e-14
SUSD6	1617.4	0.7782	0.7961	3e-15	1e-13
IFITM2	6584.9	-0.75748	-0.77402	3e-15	1.16e-13
PLPP2	134	1.93002	2.30892	4e-15	1.2e-13
EI24	5817	0.61784	0.6267	4e-15	1.26e-13
CDH13	1540.8	0.7653	0.78256	4e-15	1.27e-13
MCM4	552	-0.93038	-0.95976	4e-15	1.27e-13
TBPL1	682.2	0.87795	0.90474	4e-15	1.38e-13
SKP2	704.1	-1.25141	-1.3346	4e-15	1.43e-13
CLCA2	153.7	1.55674	1.74153	5e-15	1.54e-13
KCNS3	418.9	1.05347	1.10142	7e-15	2.18e-13
ABHD2	1849.6	0.74442	0.76052	8e-15	2.7e-13
MAPRE3	506.9	1.02162	1.0654	8e-15	2.79e-13
DACT1	876	-1.00742	-1.04898	9e-15	2.8e-13
ALDH1L2	8906.9	-0.79936	-0.8196	9e-15	2.9e-13
DCHS1	4045.7	0.67658	0.68854	9e-15	2.93e-13
LIG1	351.2	1.07798	1.12808	9e-15	2.94e-13
ENPP2	6680.4	-0.66798	-0.67958	9e-15	2.97e-13
CYLD	2677.7	0.86689	0.89333	1e-14	3.28e-13
ASF1B	63.1	-2.07047	-2.59872	1e-14	3.38e-13
HHIP	190.6	1.60734	1.78396	1.2e-14	4.04e-13
SAMD4B	3958.3	0.70658	0.7205	1.3e-14	4.1e-13
PHLDA3	6289.9	0.66171	0.67313	1.3e-14	4.12e-13
KRT34	810.2	0.82602	0.84868	1.3e-14	4.16e-13
GNPTAB	3470	0.75283	0.7694	1.3e-14	4.17e-13
PITX2	300.4	-1.32422	-1.42615	1.3e-14	4.25e-13
TFCP2	1048.2	-0.76823	-0.78723	1.4e-14	4.41e-13
DPY19L3	1630.9	0.83895	0.8628	1.5e-14	4.64e-13
MFGE8	17078.2	0.59116	0.59929	1.7e-14	5.28e-13
RNF6	1845.4	-0.69832	-0.71218	1.7e-14	5.31e-13
SLC7A11	6103.5	0.81878	0.84101	1.8e-14	5.56e-13
SFXN1	2014.9	0.71074	0.72497	1.9e-14	5.88e-13
FAM217B	224.1	-1.37608	-1.51705	2e-14	6.24e-13
KRT80	73.4	-1.89665	-2.27353	2e-14	6.32e-13
CTSF	1243.9	0.72181	0.73671	2.1e-14	6.53e-13
NDC80	82.1	-1.88716	-2.26793	2.1e-14	6.55e-13
RAB21	1401.3	0.73385	0.7499	2.2e-14	6.96e-13
MMP1	1655.4	1.13007	1.19219	2.3e-14	7.18e-13
MTCH1	9895.1	-0.56137	-0.56839	2.4e-14	7.44e-13
RAF1	3020.2	-0.59947	-0.60802	2.4e-14	7.5e-13
RRAGC	1369	0.8872	0.91652	2.4e-14	7.57e-13
VOPP1	820.6	0.82548	0.84831	2.5e-14	7.64e-13
ARL4C	792.8	1.05354	1.10422	2.6e-14	8.12e-13
DDX3Y	2608.5	0.93898	0.97368	2.8e-14	8.78e-13
INPP1	1063.6	0.80003	0.82123	2.9e-14	8.82e-13
RP5-1039K5.12	478.9	0.99931	1.04273	3.1e-14	9.61e-13
TRIAP1	1541.7	0.86214	0.88892	3.2e-14	9.69e-13
EMC10	4622.2	0.60581	0.61478	3.2e-14	9.72e-13
COLGALT1	7597.3	0.56309	0.57027	3.3e-14	9.96e-13
MAPK8IP1	343.4	1.12248	1.18279	3.5e-14	1.067e-12
MAN2B2	4635.2	0.55267	0.55947	3.6e-14	1.089e-12
MAFG	2313.2	0.70435	0.71871	3.7e-14	1.115e-12
MDK	1470.5	-0.67367	-0.68588	3.7e-14	1.131e-12
TLCD2	373	-1.09793	-1.1567	3.8e-14	1.154e-12
PRKCE	696.5	0.84744	0.87336	3.9e-14	1.185e-12
LINC01759	213.9	1.37323	1.50398	4.4e-14	1.335e-12
RGMB	21007.3	0.67698	0.68977	4.6e-14	1.384e-12
RP11-135F9.3	153.3	1.4654	1.62296	5e-14	1.49e-12
FKBP9	14610	0.55051	0.55731	5e-14	1.506e-12
AKNA	1782.2	-0.93212	-0.96791	5.1e-14	1.508e-12
TRAK2	4958.8	0.58664	0.59491	5.2e-14	1.547e-12
ERC1	3271.5	0.86645	0.89424	5.2e-14	1.555e-12
SCRIB	2671.7	0.79652	0.81783	5.4e-14	1.596e-12
PSRC1	161.1	-1.48019	-1.64207	5.9e-14	1.738e-12
PCSK9	1208.4	-0.80156	-0.82453	5.9e-14	1.74e-12
ARHGAP11A	321.9	-1.2303	-1.3146	5.9e-14	1.749e-12
RACGAP1	362.5	-1.01836	-1.05922	6.3e-14	1.847e-12
CAMK2N1	3457.1	0.79935	0.82113	6.4e-14	1.887e-12
ABHD12	1940.4	0.71065	0.72592	6.8e-14	1.984e-12
NIF3L1	334.6	-1.11411	-1.17959	6.8e-14	2.001e-12
SMPD1	4717.3	0.67315	0.6859	7.3e-14	2.118e-12
MAP4K4	16314.5	1.00445	1.04914	7.7e-14	2.249e-12
SDK1	772.9	0.87044	0.89866	8.5e-14	2.467e-12
SOCS4	727.6	0.91812	0.95183	9.2e-14	2.679e-12
VEGFB	2277.7	0.69799	0.7124	9.3e-14	2.69e-12
RP11-54O7.3	1331.9	-1.00771	-1.054	9.4e-14	2.72e-12
WWC3	1959.7	0.74207	0.75926	9.8e-14	2.814e-12
DOK5	547.9	1.10174	1.16295	1.02e-13	2.943e-12
CDK1	101.9	-2.02846	-2.58119	1.04e-13	2.997e-12
ZCCHC14	1731.8	1.01086	1.05793	1.12e-13	3.224e-12
KIF26B	4139.3	-0.80507	-0.82781	1.14e-13	3.268e-12
FMR1	1089.4	1.08685	1.14636	1.16e-13	3.316e-12
HEATR1	2457.8	0.73218	0.74915	1.17e-13	3.325e-12
DHX36	1914.6	-0.84182	-0.86858	1.17e-13	3.341e-12
FCHSD2	2023	-0.68017	-0.69403	1.23e-13	3.494e-12
C19orf12	1334.1	0.7931	0.81509	1.26e-13	3.576e-12
CADM1	2601.1	0.98468	1.02727	1.49e-13	4.202e-12
TNFAIP8	720.4	1.16378	1.23851	1.51e-13	4.254e-12
TCTA	895.7	-0.79029	-0.8106	1.6e-13	4.512e-12
SELENON	6635	-0.567	-0.57488	1.62e-13	4.551e-12
NR4A3	209	1.38823	1.52756	1.68e-13	4.712e-12
SERINC3	8677.6	0.5656	0.57334	1.69e-13	4.725e-12
C19orf48	586.8	-0.92387	-0.95829	1.71e-13	4.772e-12
RPL22	2825	0.5744	0.58257	1.82e-13	5.067e-12
OMG	84.9	1.83512	2.26277	1.83e-13	5.077e-12
EPHA2	1948.6	0.86959	0.89885	1.83e-13	5.077e-12
GLIS2	3037.1	0.68194	0.69555	1.84e-13	5.104e-12
PRRX1	10317.2	0.57657	0.58482	1.89e-13	5.245e-12
BIRC3	438.6	1.33025	1.44779	1.91e-13	5.288e-12
NUF2	39.3	-2.24195	-3.33363	2.15e-13	5.921e-12
STXBP6	537.2	1.34761	1.47183	2.27e-13	6.246e-12
ATP6V0A1	1012.8	0.77812	0.79875	2.36e-13	6.475e-12
ARHGAP29	4002.8	0.68702	0.70129	2.63e-13	7.194e-12
GCC2	1570.3	0.71738	0.73378	2.63e-13	7.194e-12
COL13A1	423.9	0.99173	1.03696	2.64e-13	7.215e-12
PLPP3	6788.8	-0.98151	-1.02535	2.69e-13	7.341e-12
SLC39A8	438.4	-1.06285	-1.11651	2.8e-13	7.617e-12
PAM	17366.7	0.61708	0.62737	2.83e-13	7.701e-12
FOXL1	614.9	0.91785	0.95212	2.87e-13	7.782e-12
FBXO22	1418.5	0.67801	0.69185	2.88e-13	7.8e-12
MYL6	24698.7	-0.57483	-0.58307	2.94e-13	7.955e-12
TUFT1	379.3	-1.29748	-1.40799	2.96e-13	7.989e-12
CDK4	4424.4	-0.6032	-0.61306	2.99e-13	8.062e-12
CFD	636.4	-0.95714	-0.99677	3.15e-13	8.459e-12
FST	7757	0.9345	0.97243	3.16e-13	8.477e-12
MPP5	1043.9	-0.7196	-0.73588	3.2e-13	8.57e-12
TNKS2	4483.6	0.81342	0.8379	3.31e-13	8.851e-12
RHOQ	3440.9	0.72488	0.74202	3.39e-13	9.038e-12
DUSP3	2665.1	0.784	0.80562	3.4e-13	9.065e-12
TCF4	2980.8	0.9757	1.01907	3.55e-13	9.427e-12
GRHPR	1805.5	-0.67056	-0.68436	3.55e-13	9.427e-12
TMEM19	296	-1.18156	-1.26632	3.56e-13	9.432e-12
TMTC1	5836	0.65875	0.67151	3.81e-13	1.0075e-11
PPFIBP1	3534.6	0.67575	0.68955	4.18e-13	1.1026e-11
AVL9	2014.7	-0.66482	-0.67856	4.33e-13	1.1406e-11
KIF14	77.6	-1.83496	-2.19621	4.67e-13	1.2274e-11
KCNK2	3135	0.83807	0.86493	4.68e-13	1.2274e-11
PLXNC1	2050.2	0.73127	0.7493	4.68e-13	1.2274e-11
TMEM131	3939.2	0.59582	0.60528	4.81e-13	1.2587e-11
CLTCL1	415.7	-1.04091	-1.09428	4.83e-13	1.2621e-11
WDR7	647.9	-0.87707	-0.90909	4.85e-13	1.265e-11
RTKN2	120.7	-1.63166	-1.87905	4.9e-13	1.2736e-11
ITGA6	1106	0.96821	1.01092	5.02e-13	1.3048e-11
TSPYL4	839.3	-0.72626	-0.74348	5.08e-13	1.3179e-11
RNF24	2695.8	0.82172	0.84732	5.12e-13	1.3259e-11
MT1X	192.8	-1.21924	-1.30266	5.7e-13	1.4724e-11
LYRM2	916.1	-0.81621	-0.84375	5.92e-13	1.5258e-11
NFKB2	1430.6	0.66258	0.67568	6.29e-13	1.6185e-11
PHPT1	1979.9	0.65662	0.66948	6.56e-13	1.6821e-11
AJAP1	162.8	1.33655	1.45762	6.56e-13	1.6821e-11
THSD1	170.6	1.62875	1.89052	6.65e-13	1.7039e-11
KIF22	242.8	-1.21144	-1.29838	6.78e-13	1.7309e-11
KNL1	75.6	-1.96897	-2.50308	6.78e-13	1.7309e-11
WLS	3618.5	0.55324	0.56088	6.8e-13	1.7318e-11
GRB2	1884.5	0.65267	0.66539	7.07e-13	1.7962e-11
NCKAP5	470.1	1.10815	1.17596	7.08e-13	1.7962e-11
B3GNT9	1911.6	0.69654	0.71218	7.72e-13	1.9571e-11
DDX60	2058	1.73207	2.05445	7.95e-13	2.0103e-11
FBXO33	679.6	0.84468	0.87315	7.96e-13	2.0103e-11
RGAG4	473.5	0.95464	0.99669	8.06e-13	2.0319e-11
CASK	1760.1	0.78262	0.80506	8.14e-13	2.0498e-11
APLP2	33919.4	0.48066	0.48566	8.71e-13	2.1894e-11
ANKRD46	356.8	-1.13244	-1.21638	9.14e-13	2.2885e-11
CDK5RAP2	1980.2	-0.80276	-0.82737	9.14e-13	2.2885e-11
CHST3	4733.3	0.75164	0.77128	9.23e-13	2.3066e-11
CMBL	920.9	0.94941	0.99002	9.34e-13	2.3297e-11
AURKB	62.1	-1.9599	-2.48483	9.38e-13	2.3373e-11
RP1-152L7.5	183.6	-1.36602	-1.49855	9.46e-13	2.3518e-11
CREBL2	1190.2	0.66989	0.68366	1.015e-12	2.521e-11
COX20	574.4	-0.91693	-0.95368	1.022e-12	2.5327e-11
PAMR1	6289.6	0.55245	0.56017	1.029e-12	2.5455e-11
CES2	2459.8	0.59141	0.60095	1.074e-12	2.6518e-11
TGFBR1	2234.1	-0.73309	-0.75171	1.094e-12	2.6978e-11
COBLL1	1257.8	0.92511	0.96412	1.096e-12	2.6984e-11
RAB2A	4433	0.60398	0.61416	1.136e-12	2.7929e-11
WASL	1453.6	-0.74896	-0.7699	1.145e-12	2.8102e-11
CENPU	44.6	-2.09539	-2.90575	1.237e-12	3.0306e-11
IFIT1	22957.8	2.33661	4.78292	1.25e-12	3.0561e-11
CHIC2	1068.4	0.68712	0.70225	1.272e-12	3.1053e-11
SNED1	3545.5	-0.59848	-0.60844	1.348e-12	3.2853e-11
PPP4R3A	2455.5	0.64904	0.66185	1.352e-12	3.2903e-11
BAALC	877.3	0.86106	0.8916	1.548e-12	3.7602e-11
LYSMD1	214.4	-1.28299	-1.39906	1.602e-12	3.8855e-11
MARS	8109.4	-0.61569	-0.62665	1.63e-12	3.9469e-11
MMP11	438.8	1.12807	1.20447	1.676e-12	4.0508e-11
KDM1B	614.4	-0.85532	-0.88615	1.726e-12	4.1659e-11
RAB3B	7922.8	0.86636	0.89812	1.945e-12	4.6867e-11
NFIL3	1889	0.72379	0.74213	1.956e-12	4.7047e-11
FBXW7	1120.6	0.73197	0.75086	2.022e-12	4.8563e-11
FAM103A1	153	-1.31923	-1.44995	2.065e-12	4.9505e-11
PLK4	58.7	-1.87884	-2.36566	2.146e-12	5.1363e-11
ABCA2	2162.8	0.58408	0.59348	2.243e-12	5.3596e-11
LYSMD3	890.5	0.85722	0.88852	2.396e-12	5.7163e-11
GHDC	409	-1.04951	-1.11114	2.435e-12	5.7988e-11
TMEM127	5194	0.59198	0.60187	2.54e-12	6.0405e-11
MAPK1	5197.4	-0.62915	-0.6411	2.751e-12	6.532e-11
GRN	20411.1	0.4754	0.48048	2.839e-12	6.7285e-11
FOXO3	1723.4	0.85322	0.88426	2.844e-12	6.7298e-11
FOSL1	3334.7	1.05411	1.11505	2.863e-12	6.7641e-11
TP53INP1	1457.3	0.77474	0.79758	2.969e-12	7.0024e-11
CDKN3	58.7	-1.95481	-2.55242	3.031e-12	7.1379e-11
ITGA4	4481.5	0.6462	0.65934	3.415e-12	8.03e-11
RNF19B	769.3	1.17717	1.26832	3.501e-12	8.2183e-11
XG	147.6	1.38102	1.53572	3.515e-12	8.2372e-11
TMEM217	115.9	1.45813	1.65728	3.525e-12	8.2484e-11
HR	572.5	-0.86107	-0.89356	3.544e-12	8.2792e-11
PTPA	4274.3	-0.54538	-0.55322	3.558e-12	8.2994e-11
SLC2A4RG	1448	-0.65896	-0.67311	3.639e-12	8.4751e-11
ASAP2	3056.8	0.91128	0.94971	3.655e-12	8.4982e-11
COL5A3	11165.1	0.88153	0.91579	4.043e-12	9.3858e-11
SIPA1L3	1708.6	1.01292	1.06706	4.089e-12	9.4779e-11
EFNB1	737.3	0.87379	0.90737	4.122e-12	9.539e-11
AK4	73.4	-1.80317	-2.33329	4.486e-12	1.03654e-10
CDV3	7283.4	0.60819	0.61924	4.706e-12	1.08523e-10
PSIP1	864.6	-0.92398	-0.96646	4.718e-12	1.08523e-10
PPTC7	773.6	0.79673	0.82214	4.719e-12	1.08523e-10
MCM2	390.3	-0.99093	-1.04253	5.022e-12	1.15294e-10
CEP104	1155.9	0.6797	0.69527	5.051e-12	1.15776e-10
YBX3	5956.3	0.63208	0.64457	5.358e-12	1.22633e-10
NSD2	1728.9	-0.60038	-0.61081	5.377e-12	1.22876e-10
STK24	4350.1	0.80387	0.83029	5.479e-12	1.25019e-10
CHEK1	353.5	-1.06689	-1.13084	5.57e-12	1.26829e-10
SPAG9	5189.4	0.85497	0.88699	5.576e-12	1.26829e-10
TPST2	1846.3	0.75423	0.77582	5.672e-12	1.28808e-10
FAM114A1	5868.4	0.54637	0.55437	5.722e-12	1.29745e-10
MORF4L2	10352.2	0.61896	0.63071	5.781e-12	1.30879e-10
CXXC5	2853.9	-0.7307	-0.75034	5.79e-12	1.30879e-10
IFT57	2109	0.65823	0.67254	6.07e-12	1.37011e-10
MCAM	442.7	-1.25229	-1.3584	6.1e-12	1.37456e-10
PDHB	2332.9	-0.61102	-0.62229	6.117e-12	1.37648e-10
NCAPH	39.8	-2.08638	-2.89266	6.418e-12	1.44046e-10
GLTP	1883.7	0.59775	0.60833	6.422e-12	1.44046e-10
NORAD	7452.1	0.57844	0.58801	6.913e-12	1.54647e-10
MEDAG	683.2	-0.81532	-0.8422	6.915e-12	1.54647e-10
PKMYT1	34.9	-2.11738	-3.13188	6.958e-12	1.55376e-10
EHD3	3895.2	0.75469	0.77632	7.276e-12	1.62226e-10
LMBR1	1125.4	0.75346	0.77509	7.395e-12	1.64446e-10
BAX	3456.2	0.6234	0.63553	7.398e-12	1.64446e-10
USP6NL	638.5	0.80568	0.83332	7.503e-12	1.66304e-10
APBB1	1561.8	0.63756	0.65058	7.505e-12	1.66304e-10
THSD4	3621.9	0.63044	0.64289	8.21e-12	1.81656e-10
MSANTD3	2557.7	0.65215	0.66621	8.371e-12	1.84944e-10
GOLM1	2385.4	-0.68501	-0.70177	8.579e-12	1.89266e-10
PLBD2	7722.7	0.51219	0.51883	9.054e-12	1.99427e-10
PPP1R15A	6161.3	0.69192	0.70895	9.386e-12	2.0644e-10
PTPRU	3089.6	0.60318	0.61433	1.0427e-11	2.28986e-10
FGFR1	15185.1	0.594	0.60462	1.0528e-11	2.30859e-10
MYLK	22687.4	-0.67284	-0.68847	1.0935e-11	2.39428e-10
WBP1L	3230.4	0.53982	0.54773	1.1281e-11	2.46627e-10
HNMT	625.5	-0.91881	-0.96211	1.1419e-11	2.49273e-10
EIF4EBP1	2265.6	-0.67762	-0.69382	1.1455e-11	2.49687e-10
DCAF1	1053.7	0.72539	0.74528	1.1933e-11	2.59726e-10
FAM212B	342.8	1.10829	1.18505	1.2244e-11	2.66093e-10
LHFPL2	3170.7	0.73649	0.75747	1.2565e-11	2.72668e-10
SPOCK1	23830.8	0.75389	0.77634	1.3424e-11	2.90876e-10
TET1	123.8	-1.51225	-1.74236	1.378e-11	2.98114e-10
KPNA2	1888.3	-0.76309	-0.78636	1.3799e-11	2.98114e-10
NTN4	4771.7	0.85902	0.89285	1.3974e-11	3.01468e-10
PHLDA1	3609.6	0.93065	0.97483	1.4231e-11	3.06542e-10
CD151	17011.8	0.44011	0.44441	1.4744e-11	3.17144e-10
TMEM248	4531.6	0.5861	0.59643	1.5096e-11	3.24225e-10
FZD7	3353.1	-0.56577	-0.57501	1.5122e-11	3.24314e-10
TGFBRAP1	1740.4	0.615	0.62714	1.5271e-11	3.2703e-10
ELOVL5	3804.5	-0.62918	-0.64156	1.5299e-11	3.27151e-10
VEGFA	4333.7	-0.6321	-0.64541	1.5456e-11	3.30023e-10
DKK3	31560	0.49115	0.49716	1.5521e-11	3.30565e-10
MAPK13	656.6	0.76529	0.78914	1.5526e-11	3.30565e-10
TMEM177	147.6	-1.35347	-1.51179	1.5993e-11	3.40014e-10
SEMA3A	2990.2	0.81085	0.83931	1.6138e-11	3.42599e-10
ESPL1	99.1	-1.49929	-1.71071	1.652e-11	3.50186e-10
GLT8D2	2048.6	-0.624	-0.6368	1.6596e-11	3.513e-10
SKA3	33.9	-2.06135	-3.00706	1.6714e-11	3.53294e-10
NR4A2	85.5	1.78111	2.19346	1.7577e-11	3.70989e-10
MORF4L1	4977	0.50525	0.51187	1.7659e-11	3.72182e-10
TBC1D23	2360.1	0.63166	0.64485	1.7854e-11	3.75745e-10
TM9SF4	3950.2	0.48338	0.48917	1.8415e-11	3.87003e-10
PTPRQ	180.2	-1.21574	-1.326	1.8534e-11	3.8895e-10
PBDC1	794.2	-0.73888	-0.76081	1.8755e-11	3.93019e-10
TMEM198	141.1	1.44022	1.62947	1.8894e-11	3.9537e-10
IFIT5	1729.2	0.82353	0.85371	1.894e-11	3.95769e-10
NOB1	1474.9	-0.60478	-0.61672	1.9506e-11	4.07014e-10
SFRP4	100.6	1.50058	1.74182	2e-11	4.16719e-10
SEMA3C	12612.5	0.65561	0.67042	2.1622e-11	4.49878e-10
PTCHD4	56.5	1.91361	2.63188	2.2174e-11	4.6072e-10
SH3BP2	1026.4	-0.71543	-0.7355	2.282e-11	4.73464e-10
ADCY7	902.1	-0.78651	-0.81349	2.3284e-11	4.82204e-10
GUCY1A3	161.6	-1.4643	-1.71769	2.3307e-11	4.82204e-10
KLF9	1502.9	0.9012	0.94215	2.3615e-11	4.87897e-10
NACC2	1720.4	0.65	0.6645	2.3993e-11	4.95005e-10
SERPINB2	2721.3	1.73221	2.14402	2.4629e-11	5.07396e-10
BTBD10	1879	0.55999	0.56923	2.6408e-11	5.43296e-10
CTSK	24919.7	0.55627	0.56532	2.668e-11	5.48122e-10
SAMD4A	2448.9	1.03172	1.09449	2.6857e-11	5.5098e-10
FZD2	1105.9	-0.83242	-0.8651	2.6998e-11	5.53093e-10
STK38L	982.5	-0.87654	-0.91228	2.9453e-11	6.0255e-10
N4BP2	443.7	-1.00208	-1.06077	2.9748e-11	6.0773e-10
RP2	1109.3	1.08707	1.16394	2.9912e-11	6.1024e-10
ZFHX3	1389.9	0.89497	0.93515	3.0074e-11	6.12696e-10
IDO1	189.2	2.18077	5.18078	3.0468e-11	6.1985e-10
ACAN	5315.5	-0.70444	-0.72297	3.0542e-11	6.20504e-10
FANCI	216.9	-1.15478	-1.2442	3.0656e-11	6.2196e-10
MINDY2	1130	0.81369	0.84324	3.2102e-11	6.5039e-10
RELL2	252.2	1.20429	1.30675	3.2227e-11	6.52012e-10
GNB1	16539.5	0.55512	0.5642	3.2708e-11	6.60834e-10
TRAPPC13	530.4	-0.88749	-0.92945	3.3377e-11	6.73422e-10
PPP1CC	2916.9	0.57145	0.58136	3.3912e-11	6.83282e-10
TPI1	5613.5	-0.4716	-0.47716	3.4439e-11	6.92942e-10
TAPBP	4553.6	0.65324	0.66822	3.5028e-11	7.03826e-10
CDC45	26.8	-2.09683	-3.46807	3.6323e-11	7.28851e-10
RPS19	29258.5	0.48269	0.48864	3.6766e-11	7.36735e-10
TCF12	3826	-0.56683	-0.57662	3.741e-11	7.47675e-10
MAST4	1173.3	0.73279	0.75434	3.7414e-11	7.47675e-10
FBXW5	4027.6	0.56205	0.57155	3.7602e-11	7.50402e-10
TGFB1I1	4243.9	-0.60908	-0.62115	3.778e-11	7.52931e-10
PLAUR	2595.2	0.56553	0.57526	3.9579e-11	7.87701e-10
DIRAS1	812.5	0.76227	0.78639	4.0492e-11	8.04778e-10
CLSPN	47.9	-1.92082	-2.55554	4.0999e-11	8.13752e-10
PRKCA	4033.9	0.59201	0.60307	4.1358e-11	8.19776e-10
TMEM65	730.9	-0.77145	-0.79843	4.3664e-11	8.64313e-10
MXRA5	12156.8	-0.69326	-0.71132	4.4456e-11	8.78798e-10
APP	64169.9	0.5922	0.60343	4.4874e-11	8.85875e-10
TTK	48.2	-1.88953	-2.4783	4.6344e-11	9.13656e-10
PAX8-AS1	786.8	0.74908	0.77183	4.7989e-11	9.4481e-10
CTSA	18178.5	0.46596	0.47138	4.85e-11	9.53598e-10
CAV1	24016.6	0.53906	0.54751	5.0951e-11	1.00044e-09
MAPK11	426.4	0.84125	0.87415	5.1426e-11	1.00843e-09
MXI1	663.3	0.77351	0.79949	5.3077e-11	1.0394e-09
DTD2	472.1	-0.81144	-0.84328	5.3429e-11	1.0449e-09
ABLIM3	2679.4	0.51317	0.5205	5.5623e-11	1.08635e-09
SRSF7	2616.8	-0.60039	-0.61228	5.6558e-11	1.10177e-09
ZC3HAV1	9854.6	1.90044	2.6082	5.6563e-11	1.10177e-09
PLA2G4A	698.5	1.74	2.19206	5.8186e-11	1.13189e-09
PHF10	655.4	-0.82384	-0.85738	5.9779e-11	1.16132e-09
MMP14	58948.2	0.58376	0.59471	6.2283e-11	1.20838e-09
EFL1	1198.3	0.61259	0.62527	6.3973e-11	1.23953e-09
ROBO2	483.8	0.83965	0.87248	6.6505e-11	1.28688e-09
ENTPD4	2650.2	0.56381	0.57364	6.7465e-11	1.30373e-09
ZNF697	813.5	0.70689	0.72675	6.8806e-11	1.32789e-09
TNFSF18	1592.4	-0.74923	-0.77273	7.3369e-11	1.41409e-09
LAMC1	81075.7	0.74139	0.76436	7.4322e-11	1.43058e-09
MAN1A1	3191	0.5455	0.55441	7.4999e-11	1.44171e-09
ARL4D	453.6	-0.88643	-0.92741	7.8451e-11	1.5061e-09
IGIP	203.7	1.21752	1.33633	7.9214e-11	1.51875e-09
KIF15	53.1	-1.7881	-2.27916	7.961e-11	1.52435e-09
IGF2R	18797.9	0.60171	0.61388	7.9926e-11	1.52841e-09
GPR137B	508	-0.86306	-0.90088	8.0425e-11	1.53594e-09
CMPK2	883.5	2.1508	4.79847	8.1555e-11	1.55549e-09
NXPH4	368.2	-0.99771	-1.06164	8.2068e-11	1.56323e-09
HPS1	4053	0.50994	0.51724	8.2403e-11	1.56571e-09
RP11-517I3.2	253	1.29403	1.43866	8.248e-11	1.56571e-09
ENO1	24201	-0.43591	-0.44044	8.2519e-11	1.56571e-09
APAF1	1055.3	0.74812	0.77165	8.2768e-11	1.56841e-09
CNIH3	264.9	1.0011	1.05904	8.293e-11	1.56945e-09
PLSCR4	1243.3	0.7309	0.75309	8.5259e-11	1.61079e-09
RAP1GDS1	2137.3	-0.83082	-0.86482	8.5334e-11	1.61079e-09
CRIM1	17763.2	0.73181	0.75404	8.6505e-11	1.63079e-09
ACTB	98717.1	-0.48449	-0.49073	8.7142e-11	1.64068e-09
LRP10	17455.2	0.46079	0.46617	8.964e-11	1.68555e-09
C6orf1	666.5	0.88626	0.92728	9.3892e-11	1.76223e-09
POLQ	41.3	-1.92086	-2.63172	9.3958e-11	1.76223e-09
TCP11L1	1004.3	0.70182	0.72142	9.5543e-11	1.78967e-09
GDE1	3745.4	0.47756	0.48358	9.7347e-11	1.82112e-09
CEP170B	2807.8	0.54985	0.55912	1.01545e-10	1.89518e-09
TAF13	1383.6	0.82544	0.85845	1.01564e-10	1.89518e-09
OCRL	1874	0.57828	0.58914	1.02299e-10	1.90645e-09
PFAS	788.8	-0.74153	-0.7651	1.02939e-10	1.91595e-09
SMYD3	624.5	-0.8123	-0.84452	1.0544e-10	1.96e-09
TPRG1L	3258.2	0.55901	0.56881	1.10363e-10	2.04705e-09
RPL10A	7785.4	-0.50406	-0.51123	1.10402e-10	2.04705e-09
PRPF38A	984.4	-0.64049	-0.655	1.11236e-10	2.05794e-09
MASP1	13942.4	0.55167	0.56108	1.1127e-10	2.05794e-09
PRSS3	209.4	1.28524	1.4234	1.13343e-10	2.09363e-09
SCARF2	2119.6	0.69569	0.71512	1.17427e-10	2.16634e-09
WTIP	1243	0.63016	0.64438	1.17983e-10	2.17385e-09
RRAD	56.1	1.72064	2.22034	1.20729e-10	2.22166e-09
ORAI2	3115.5	0.56282	0.57289	1.2128e-10	2.229e-09
IFI44	1941.3	1.80784	2.35906	1.21678e-10	2.2335e-09
POFUT2	2329.5	0.5842	0.5954	1.23803e-10	2.26967e-09
MSH2	448.9	-0.82309	-0.85424	1.24611e-10	2.28162e-09
KLHL20	1063.1	-0.63922	-0.65438	1.26138e-10	2.3067e-09
ACBD3	2696.2	0.64704	0.66257	1.26875e-10	2.31728e-09
DGKA	1422.8	0.63351	0.64798	1.34893e-10	2.46066e-09
B3GALT1	70.8	1.78017	2.29549	1.35212e-10	2.46341e-09
MCOLN1	756.6	0.6784	0.69671	1.3877e-10	2.52509e-09
KLF6	5935.4	0.82427	0.85771	1.40276e-10	2.54933e-09
MTHFD1	1451.5	-0.59018	-0.60176	1.4256e-10	2.58762e-09
GPAM	629.5	-0.93646	-0.98592	1.49805e-10	2.71576e-09
QSER1	1727.9	0.7274	0.74996	1.53011e-10	2.77047e-09
CENPE	187.4	-1.24988	-1.37342	1.54471e-10	2.79345e-09
MGAT1	8386.5	0.55311	0.56276	1.57146e-10	2.83832e-09
CAB39	3371.3	0.62116	0.63502	1.60915e-10	2.90281e-09
RIN2	1796.4	0.73702	0.76079	1.89242e-10	3.40961e-09
RP4-663N10.1	57.4	1.68333	2.144	1.9601e-10	3.52723e-09
MFSD1	3639.3	0.49028	0.49706	1.96741e-10	3.53332e-09
LCAT	410.6	0.86697	0.90605	1.96832e-10	3.53332e-09
EEA1	3156.1	0.65751	0.67415	1.97482e-10	3.54066e-09
DYRK3	826.6	0.77956	0.80825	2.04738e-10	3.66626e-09
ALCAM	6336.1	0.55854	0.56862	2.06537e-10	3.69396e-09
RNPEPL1	1810.6	0.58061	0.59188	2.08682e-10	3.72777e-09
PELO	1763.4	0.77502	0.80306	2.20552e-10	3.93502e-09
RIC1	4325.5	0.69078	0.71037	2.28675e-10	4.07498e-09
TFRC	9763	0.5287	0.53728	2.42266e-10	4.31177e-09
URB2	525.4	-0.80118	-0.8317	2.42552e-10	4.31177e-09
NOX4	116.1	-1.49466	-1.76828	2.43428e-10	4.3221e-09
XKR8	672.5	1.02687	1.09813	2.4828e-10	4.40292e-09
ATP2B4	18638.9	0.67437	0.69263	2.50109e-10	4.42998e-09
DOCK1	5652.1	0.45469	0.46012	2.59279e-10	4.58686e-09
RPL7L1	2272.1	0.57337	0.58454	2.59597e-10	4.58694e-09
SLC39A11	315.6	-0.91971	-0.96555	2.68394e-10	4.73667e-09
VSIR	2147.8	0.52447	0.53287	2.7366e-10	4.82379e-09
MICALL1	4353.1	0.56922	0.58009	2.74789e-10	4.83787e-09
N6AMT1	476.6	-1.02711	-1.09894	2.75364e-10	4.84217e-09
ZBTB21	1009.7	0.75397	0.77966	2.89395e-10	5.0828e-09
TAB3	1007.5	0.69553	0.71576	2.93205e-10	5.14356e-09
IGF2BP1	414.4	-0.8752	-0.91773	2.94185e-10	5.15456e-09
FANCE	157.5	-1.24101	-1.37953	3.05189e-10	5.34098e-09
TENM2	552.4	-0.91396	-0.96055	3.08543e-10	5.39325e-09
CNRIP1	1457.4	-0.59236	-0.60483	3.10947e-10	5.42879e-09
MIB2	1125.7	0.81379	0.84687	3.18146e-10	5.54786e-09
SLC36A1	2743.6	0.6452	0.66135	3.20845e-10	5.58211e-09
CCNF	206.6	-1.11879	-1.20792	3.20872e-10	5.58211e-09
LINC01397	437.8	-0.847	-0.88577	3.23579e-10	5.61813e-09
APOBEC3C	2894.6	0.64236	0.65822	3.2371e-10	5.61813e-09
VASN	12903.9	0.5865	0.59851	3.26087e-10	5.65269e-09
CARMN	347.3	-1.3711	-1.55974	3.30769e-10	5.72072e-09
KLF13	4613.7	0.46381	0.46964	3.30793e-10	5.72072e-09
RHEBL1	227	2.07725	4.09669	3.45243e-10	5.96358e-09
DPYD	2054.4	-0.77462	-0.80345	3.50727e-10	6.05118e-09
KIAA1644	2453.4	0.62287	0.63743	3.56491e-10	6.1434e-09
FGFR1OP	239.5	1.09456	1.18275	3.63215e-10	6.2519e-09
C4orf32	225.4	-1.23052	-1.37437	3.64718e-10	6.2704e-09
WHRN	129.3	1.30209	1.45757	3.73363e-10	6.41152e-09
PLCL2	470.6	0.882	0.92577	3.82383e-10	6.55873e-09
ADH1B	221.6	-1.23302	-1.37664	3.9919e-10	6.839e-09
GBP2	598.6	-1.0107	-1.08051	4.05641e-10	6.94139e-09
SNHG1	631.8	-0.72803	-0.75174	4.31226e-10	7.37059e-09
FKBP10	20562.1	0.51669	0.52492	4.37133e-10	7.46286e-09
DICER1	3126.3	-0.71464	-0.73731	4.42987e-10	7.55398e-09
PGF	604.5	0.92583	0.97756	4.43851e-10	7.55992e-09
GEM	1750	0.5478	0.55774	4.4547e-10	7.57867e-09
NFASC	3836	0.63743	0.65316	4.48941e-10	7.62887e-09
PGPEP1	786.5	0.88835	0.93378	4.64602e-10	7.88585e-09
RPS27L	4490.8	-0.51561	-0.52414	4.77264e-10	8.08712e-09
HTATIP2	1125.3	0.68666	0.70682	4.77564e-10	8.08712e-09
PTTG1	206.2	-1.2689	-1.40948	4.87522e-10	8.24622e-09
HPS3	980.2	0.68364	0.70336	4.91935e-10	8.31127e-09
EXOSC3	414.5	-0.85051	-0.8911	4.94153e-10	8.32965e-09
ARPP19	2923.6	0.57379	0.58523	4.94161e-10	8.32965e-09
AIMP2	1140.2	-0.59464	-0.60796	4.96089e-10	8.35254e-09
CYB5R3	18153.2	0.43536	0.44029	5.203e-10	8.75012e-09
HMGA2	6489.9	0.63568	0.65138	5.25974e-10	8.8354e-09
MALT1	2085.5	0.74807	0.77451	5.33469e-10	8.95104e-09
NOP14-AS1	563.9	-0.79102	-0.82181	5.36701e-10	8.99497e-09
RP11-983P16.4	97.1	-1.36848	-1.56501	5.40695e-10	9.05155e-09
CDCA5	100.9	-1.38708	-1.57127	5.48549e-10	9.17255e-09
DSCR3	2812.7	0.55269	0.56298	5.49829e-10	9.18346e-09
HMMR	46.6	-1.92474	-2.87657	5.507e-10	9.18753e-09
PLA2G4C	75.8	1.51641	1.79804	5.55167e-10	9.25151e-09
IFIH1	2801.4	2.00641	3.44002	5.57321e-10	9.27686e-09
NECTIN3	1858.2	0.67319	0.69207	5.60785e-10	9.32393e-09
PLEKHJ1	961.1	-0.67556	-0.69485	5.65579e-10	9.39297e-09
SYT14	322.7	1.02367	1.09535	5.66777e-10	9.4022e-09
PLEKHG1	193.5	1.15778	1.27239	5.69517e-10	9.43697e-09
NEMP2	232.9	-1.15486	-1.26479	5.76288e-10	9.53758e-09
KAZN	827.8	0.90936	0.95835	5.76891e-10	9.53758e-09
SH3BP4	4300.3	0.6275	0.64261	5.81803e-10	9.60794e-09
ANPEP	29005.1	0.49585	0.50325	6.26595e-10	1.0336e-08
LEPR	476.8	-0.79471	-0.82699	6.65453e-10	1.09646e-08
ATAD2	634	-0.7569	-0.78452	6.70097e-10	1.10287e-08
CCNK	2924.3	0.65211	0.6695	7.08549e-10	1.16485e-08
FOXF1	537.3	1.04451	1.12401	7.1778e-10	1.1787e-08
NEK2	26.6	-1.97141	-3.0345	7.21229e-10	1.18304e-08
CSRP1	11055.1	-0.64633	-0.66316	7.34124e-10	1.20285e-08
SLC25A3	13487.3	-0.45738	-0.46318	7.40475e-10	1.2119e-08
JAZF1	1242.5	-0.73321	-0.75926	7.45622e-10	1.21896e-08
TBK1	1109.2	0.67333	0.69248	7.61608e-10	1.24371e-08
TNIP1	4454.7	0.55033	0.56065	7.63835e-10	1.24595e-08
GOLIM4	5173.6	0.69357	0.71465	7.65915e-10	1.24796e-08
TUBB2A	928.3	-0.72485	-0.74904	7.69348e-10	1.25216e-08
ACVR2B	78.1	-1.50828	-1.81952	7.90567e-10	1.28526e-08
NRG1	2258.8	0.82197	0.85798	7.92444e-10	1.28689e-08
ATP6V1A	1669.1	0.72015	0.74397	7.9753e-10	1.29371e-08
MEX3C	2572.6	0.53917	0.549	8.56086e-10	1.38716e-08
INPP5D	51.5	1.8667	2.83216	8.78231e-10	1.42147e-08
LRRN3	820.7	1.91109	2.95981	8.79785e-10	1.42242e-08
ANKRD13B	245.9	0.94894	1.006	9.71666e-10	1.56924e-08
UFM1	3094	0.68314	0.7037	9.75472e-10	1.57365e-08
GPC6	1578.8	0.72336	0.74733	9.80549e-10	1.5801e-08
AKR1B10	71.6	1.49798	1.80373	9.88384e-10	1.59097e-08
THBS2	64359.8	0.72488	0.74954	9.92335e-10	1.59558e-08
PAICS	2669.4	-0.57173	-0.58362	1.00429e-09	1.61304e-08
CPNE5	59.6	-1.75964	-2.53376	1.01073e-09	1.6216e-08
F2R	2773	0.54777	0.55815	1.01322e-09	1.62381e-08
OXTR	4319.9	-0.47508	-0.4816	1.03134e-09	1.65104e-08
POLR2A	6162.7	-0.45552	-0.46138	1.04374e-09	1.66907e-08
TFPI	3043.3	0.61894	0.63414	1.04893e-09	1.67554e-08
MFHAS1	1143.4	0.62865	0.64437	1.08271e-09	1.72762e-08
ERCC6L	18	-2.00369	-3.89235	1.10722e-09	1.76387e-08
ACP1	1711	-0.55747	-0.56856	1.10784e-09	1.76387e-08
RHOBTB2	633.9	-0.70617	-0.72894	1.11891e-09	1.77957e-08
DDX58	5146.4	1.88723	2.83908	1.13254e-09	1.79929e-08
RORA	283.4	1.11548	1.21596	1.14211e-09	1.81253e-08
RASEF	101.5	1.60753	2.04367	1.14413e-09	1.81377e-08
AGAP1	812.5	0.7598	0.78835	1.1658e-09	1.84612e-08
MAFB	76.9	1.81274	2.66034	1.17048e-09	1.85153e-08
SLC36A4	496.7	0.77099	0.80158	1.18374e-09	1.87049e-08
HSPB1	9531.9	-0.52988	-0.53926	1.20446e-09	1.90118e-08
RAP2A	1115.8	0.74398	0.77108	1.21273e-09	1.91217e-08
CD44	32394.4	0.46839	0.47486	1.24045e-09	1.95377e-08
TOMM40L	547.1	-0.71962	-0.74385	1.26612e-09	1.99206e-08
CENPM	26.1	-1.95338	-3.33448	1.27082e-09	1.99731e-08
TMEM155	166.8	-1.14395	-1.25215	1.30569e-09	2.04992e-08
UNG	439.8	-0.7714	-0.80198	1.32704e-09	2.08121e-08
FGF5	1908.7	0.74483	0.77218	1.44953e-09	2.27089e-08
MCM10	21.4	-1.9595	-3.3369	1.46252e-09	2.28878e-08
C22orf39	361.6	-0.8607	-0.90556	1.54002e-09	2.4075e-08
FAM111B	15.6	-1.9936	-4.69308	1.54667e-09	2.41531e-08
SLC30A5	2759.9	0.54145	0.55168	1.55066e-09	2.41897e-08
EIF1AX	1089.2	0.67012	0.68999	1.55886e-09	2.42917e-08
CCDC90B	1595.6	0.62048	0.63605	1.56068e-09	2.42943e-08
ALDH1B1	1037.1	-0.64402	-0.66099	1.5803e-09	2.45628e-08
WWTR1	3918.6	0.70204	0.72488	1.58129e-09	2.45628e-08
AC093323.3	212.5	-1.10434	-1.20264	1.58972e-09	2.46676e-08
PEX11B	658.8	-0.72213	-0.74781	1.64721e-09	2.55327e-08
NATD1	790.3	-0.72244	-0.74795	1.7091e-09	2.64639e-08
LINC01503	292.8	-1.06113	-1.15803	1.72151e-09	2.66279e-08
FRMD5	94.8	1.46362	1.74175	1.74007e-09	2.68867e-08
RP4-673M15.1	55.5	-1.65338	-2.21707	1.74743e-09	2.69719e-08
BMP2	47.3	1.75262	2.38036	1.75416e-09	2.70216e-08
SEMA3D	1815.4	0.95926	1.02131	1.7558e-09	2.70216e-08
HINT1	3457.4	-0.48455	-0.49181	1.75618e-09	2.70216e-08
SAMD9	7071.9	1.72984	2.31961	1.83465e-09	2.81993e-08
CSF1	5173.7	0.59328	0.60703	1.90265e-09	2.92138e-08
DENND3	491.2	0.99751	1.06878	1.98888e-09	3.05059e-08
DENND5B	587.4	0.76757	0.79882	1.99203e-09	3.05222e-08
GUCY1B3	332.6	-0.94253	-1.00863	2.00807e-09	3.07358e-08
COMP	5093.7	-0.60979	-0.62468	2.024e-09	3.09474e-08
CLSTN1	8031.7	0.41035	0.41479	2.02646e-09	3.09526e-08
GIT1	1537.3	0.58882	0.60226	2.02895e-09	3.09584e-08
NONO	5842.1	-0.53304	-0.54301	2.0545e-09	3.13156e-08
RNF149	2118.6	1.32482	1.52307	2.07097e-09	3.15339e-08
PSAT1	8821.3	-0.51503	-0.52406	2.12695e-09	3.23526e-08
ALDH1A3	111.5	-1.30693	-1.50734	2.14414e-09	3.25802e-08
DDIAS	50.2	-1.62245	-2.04268	2.19665e-09	3.33435e-08
DPY19L1	1562.8	0.63095	0.64768	2.23335e-09	3.38656e-08
TOX	529.8	-1.09468	-1.19051	2.2516e-09	3.4107e-08
MYLIP	210.3	-1.13101	-1.26002	2.2542e-09	3.41111e-08
SEL1L3	2280.3	-0.73109	-0.75765	2.32189e-09	3.50665e-08
RASD2	94.6	-1.42747	-1.66989	2.32213e-09	3.50665e-08
ZBTB38	9030.6	0.54296	0.5535	2.34896e-09	3.54092e-08
TYMSOS	39.2	1.79638	2.54982	2.34965e-09	3.54092e-08
VPS41	2454.4	0.53044	0.54028	2.39696e-09	3.60849e-08
RAP2B	1600.8	0.55191	0.5631	2.40495e-09	3.61681e-08
THUMPD1	997.2	0.74622	0.77485	2.44743e-09	3.67692e-08
GOT1	2430.5	-0.59412	-0.60844	2.45926e-09	3.69091e-08
C2orf69	573.8	0.74332	0.77167	2.47157e-09	3.70558e-08
NAB1	769.6	0.72956	0.75569	2.50947e-09	3.75856e-08
ARIH1	3048.6	0.47604	0.48315	2.52454e-09	3.77727e-08
DCBLD1	4561.8	0.44801	0.45387	2.57176e-09	3.844e-08
SLC23A2	939.4	0.64712	0.6656	2.64014e-09	3.94217e-08
SLC26A2	875.7	-0.90346	-0.95559	2.76581e-09	4.12563e-08
CDCA2	85.2	-1.42945	-1.68142	2.777e-09	4.1381e-08
MX2	1923.6	1.88423	2.92518	2.83982e-09	4.22461e-08
CPXM1	1611.3	-0.56349	-0.57556	2.84082e-09	4.22461e-08
MAP4K5	3213.5	0.68212	0.70397	2.85815e-09	4.24606e-08
DDX60L	1500.1	0.95162	1.01514	2.8848e-09	4.28131e-08
SH3RF1	2843.5	0.75751	0.78796	3.14334e-09	4.66029e-08
PP7080	228.2	-1.00414	-1.07875	3.16483e-09	4.68741e-08
FANCD2	60.2	-1.55747	-1.90719	3.40819e-09	5.04274e-08
UST	1190.1	0.62913	0.64624	3.41914e-09	5.05219e-08
DCBLD2	6407.5	0.55583	0.56739	3.42147e-09	5.05219e-08
RAPGEF2	2310.8	0.68379	0.70588	3.45133e-09	5.09114e-08
LFNG	112.2	-1.37743	-1.61518	3.60379e-09	5.31069e-08
CNTRL	411	-0.79081	-0.82675	3.65178e-09	5.37601e-08
HIVEP2	3071.3	0.66206	0.68206	3.68973e-09	5.42642e-08
WDR62	60.8	-1.5117	-1.80314	3.69907e-09	5.43471e-08
NCS1	3829.1	0.68168	0.70371	3.82141e-09	5.60883e-08
SLC35F5	2836.2	0.53762	0.54816	3.82986e-09	5.6156e-08
ATP6AP2	6481.4	0.4471	0.45307	3.85875e-09	5.6523e-08
HEXB	7495	0.51049	0.5195	3.8893e-09	5.69135e-08
NDEL1	3243.7	0.56288	0.57503	4.01381e-09	5.86769e-08
IMPDH2	3674.2	-0.51572	-0.52504	4.03208e-09	5.88853e-08
NDUFA5	598.5	0.73497	0.76289	4.03619e-09	5.88866e-08
MBTPS1	7943.5	0.5211	0.53069	4.09636e-09	5.9705e-08
SLC7A7	173	-1.09163	-1.2032	4.11899e-09	5.99752e-08
POLR1E	725.7	-0.63451	-0.65216	4.14133e-09	6.02405e-08
HK2	3092.7	1.43339	1.71631	4.17901e-09	6.07283e-08
NLRP1	1888.3	0.54367	0.55458	4.23729e-09	6.15142e-08
ZBTB41	594.1	0.79101	0.82704	4.52454e-09	6.56192e-08
GAP43	66	1.45957	1.73496	4.57641e-09	6.63059e-08
CPED1	1535.5	0.63705	0.65517	4.66844e-09	6.75724e-08
TICRR	35.7	-1.81519	-2.72952	4.70398e-09	6.80196e-08
FAM214A	831.8	0.64064	0.65901	4.71386e-09	6.80953e-08
LINC00963	1438.7	0.57288	0.58588	4.7308e-09	6.82727e-08
GPNMB	34853.8	0.44918	0.45533	4.75919e-09	6.86148e-08
CDC42EP3	9444.7	0.71737	0.74345	4.77318e-09	6.87488e-08
IL17RB	117	1.26467	1.43385	4.83082e-09	6.95107e-08
SAPCD2	31.7	-1.85183	-2.72351	4.88072e-09	7.01598e-08
CHPF2	6742.8	0.51122	0.52036	5.00335e-09	7.1852e-08
C22orf29	939.7	-0.79299	-0.8283	5.11634e-09	7.34027e-08
BACE1	4728.7	0.51523	0.5246	5.26683e-09	7.54583e-08
STAT2	5975.6	0.54475	0.5559	5.26992e-09	7.54583e-08
TRIB1	441.7	1.04355	1.13194	5.33545e-09	7.63219e-08
SNX9	10743.8	0.77379	0.80741	5.35423e-09	7.65159e-08
ATF3	1656.8	1.89443	3.51863	5.47648e-09	7.81866e-08
CDADC1	234.7	1.03305	1.11994	5.69428e-09	8.11973e-08
ARFGAP2	2249.2	-0.47492	-0.48226	5.69845e-09	8.11973e-08
CNST	2114.5	0.56942	0.58226	5.75719e-09	8.19547e-08
MCM5	286.7	-1.02458	-1.10044	5.87518e-09	8.34951e-08
DGKI	2769.3	0.79648	0.83346	5.87681e-09	8.34951e-08
MAPKBP1	1545.6	0.54647	0.55781	5.94582e-09	8.43937e-08
KAZALD1	1604.6	-0.6881	-0.71111	6.01614e-09	8.53092e-08
RAB1A	7802	0.54588	0.55722	6.11803e-09	8.66701e-08
USP32	1694	0.60017	0.61525	6.16629e-09	8.72694e-08
MECR	485	-0.69785	-0.72196	6.21836e-09	8.79214e-08
DCAF4	579.6	-0.85251	-0.90081	6.50794e-09	9.19269e-08
ZNF79	427.5	0.76906	0.80244	6.59319e-09	9.30415e-08
KIF1C	9904.5	0.5475	0.55899	6.81069e-09	9.60183e-08
PGM2L1	715.1	0.87617	0.92633	6.93142e-09	9.76263e-08
RP11-513I15.6	47.7	1.59686	2.025	7.04567e-09	9.91402e-08
MAP2K3	3303.4	0.7795	0.81428	7.07118e-09	9.94037e-08
FLI1	445.4	0.77336	0.80701	7.16131e-09	1.00574e-07
DACT3	613.6	0.66902	0.69078	7.2135e-09	1.0121e-07
JPH2	460.3	-0.92267	-0.97996	7.25427e-09	1.01685e-07
RP13-1032I1.7	69.3	-1.54181	-1.94164	7.49274e-09	1.04927e-07
ZCCHC10	283.4	-0.92155	-0.98508	7.5261e-09	1.05294e-07
RYK	2181.6	0.51607	0.52578	7.53753e-09	1.05353e-07
ZMYM3	746.6	-0.80032	-0.83863	7.57858e-09	1.05826e-07
NOCT	395.2	1.15153	1.28299	7.69525e-09	1.073e-07
MELK	206.2	-1.14244	-1.27057	7.69881e-09	1.073e-07
MTX3	615.6	0.75955	0.79249	7.77493e-09	1.08258e-07
TMEM176B	309.8	-0.9405	-1.00581	7.82382e-09	1.08835e-07
UBE2Q1	3505.2	0.45532	0.46193	8.2066e-09	1.14052e-07
ZNF689	386.9	-0.82285	-0.86531	8.23358e-09	1.14318e-07
KIF18A	135.6	-1.22677	-1.38798	8.26278e-09	1.14615e-07
RFX7	1252.3	0.63088	0.64902	8.53925e-09	1.18338e-07
HGSNAT	3808.9	0.44546	0.45164	8.61611e-09	1.1929e-07
ERCC2	1724.6	-0.55737	-0.56934	8.70262e-09	1.20373e-07
ARID5A	1011.7	0.95744	1.02719	8.7108e-09	1.20373e-07
WDR26	6449.5	0.47625	0.48387	8.8087e-09	1.21611e-07
EBF3	266.5	0.98024	1.05172	9.09246e-09	1.25411e-07
HSD17B11	317.7	-0.88612	-0.9403	9.11887e-09	1.25657e-07
CHMP2B	2042.7	0.58186	0.5961	9.2384e-09	1.27184e-07
IL1RAP	863.3	0.98862	1.06859	9.2519e-09	1.2725e-07
TM9SF3	8904.6	0.50878	0.51816	9.4158e-09	1.29383e-07
SMC1A	2096.2	0.53055	0.54125	9.45109e-09	1.29747e-07
ETNK1	701.3	0.79285	0.83004	9.86442e-09	1.35294e-07
ATL1	342.6	0.77401	0.80756	1.02333e-08	1.40222e-07
MMP16	1047.2	0.76935	0.80329	1.02633e-08	1.40502e-07
TMEM159	579.2	0.76454	0.79829	1.03203e-08	1.41095e-07
PABPC4	4934.5	0.43986	0.44591	1.03259e-08	1.41095e-07
CDR2L	1739.1	0.7516	0.78322	1.03374e-08	1.4112e-07
TPT1-AS1	149.8	-1.09222	-1.20394	1.03585e-08	1.41277e-07
H2AFX	676.4	-0.6741	-0.69687	1.0429e-08	1.42106e-07
IGF1	97.7	-1.66078	-2.19291	1.05605e-08	1.43764e-07
ID4	400.1	-0.97163	-1.04222	1.06249e-08	1.44506e-07
SLC6A6	3552.4	0.52193	0.53216	1.07536e-08	1.46121e-07
PUM2	3119.6	0.49854	0.50743	1.08096e-08	1.46747e-07
MCU	997.2	-0.64709	-0.66659	1.09104e-08	1.47977e-07
CPS1	234.9	-1.04036	-1.13033	1.0941e-08	1.48256e-07
ASL	583.2	-0.78819	-0.82583	1.10066e-08	1.49007e-07
RAB28	455	0.71365	0.74062	1.12704e-08	1.52436e-07
HIST1H2BD	58.2	1.50453	1.89778	1.1343e-08	1.53277e-07
LINC00578	129.3	-1.19412	-1.35394	1.15134e-08	1.55437e-07
SECTM1	1916.1	0.94029	1.00719	1.1578e-08	1.56164e-07
AGAP2-AS1	618.3	0.67955	0.70276	1.23371e-08	1.66251e-07
PLEKHM2	6222	0.59271	0.608	1.24298e-08	1.67345e-07
MCM7	976.5	-0.68377	-0.70703	1.25444e-08	1.68733e-07
DNAJC27	265.6	-0.96962	-1.04765	1.3433e-08	1.8052e-07
RFC3	81.2	-1.38163	-1.64826	1.34582e-08	1.80692e-07
PI16	113.5	-1.30781	-1.49601	1.38474e-08	1.85747e-07
EML4	2299.9	-0.61616	-0.63398	1.38733e-08	1.85925e-07
CDC27	3439.1	0.65053	0.6712	1.40617e-08	1.88278e-07
NUPR1	5803.7	-0.49806	-0.50704	1.44116e-08	1.92786e-07
ROGDI	270	-0.85752	-0.90508	1.45856e-08	1.94937e-07
IL7R	2750.4	0.58493	0.59993	1.46697e-08	1.95881e-07
IFT20	1102.2	0.61812	0.63555	1.55711e-08	2.07728e-07
WDR45	1937.9	0.47934	0.4874	1.62401e-08	2.16456e-07
SYT7	212.1	1.05176	1.14672	1.66961e-08	2.22332e-07
STX17	748.1	-0.67737	-0.7025	1.676e-08	2.2298e-07
MTURN	584.9	0.6634	0.6855	1.71477e-08	2.27931e-07
TIPARP	4401.2	1.21425	1.37883	1.75735e-08	2.33379e-07
ALDH7A1	1085.7	-0.54542	-0.55736	1.76124e-08	2.33683e-07
HERC5	1835.2	1.86676	6.44633	1.7693e-08	2.3454e-07
MRVI1	2050.3	-0.58627	-0.60153	1.77939e-08	2.35665e-07
SLMAP	1972.6	0.50567	0.51524	1.79435e-08	2.37431e-07
PHF1	1000.9	0.55477	0.56744	1.82064e-08	2.40693e-07
ATP5B	15092.5	-0.42392	-0.42951	1.82661e-08	2.41264e-07
ATP2C1	5512.2	0.4574	0.46441	1.82998e-08	2.41492e-07
MAP3K4	1931.8	-0.61379	-0.6317	1.83769e-08	2.42211e-07
ASNS	4621	-0.5903	-0.60578	1.83874e-08	2.42211e-07
OAS2	2737.7	1.80716	2.8778	1.84563e-08	2.429e-07
CLDN1	92.7	1.38128	1.67421	1.92086e-08	2.5237e-07
IFNAR2	615	0.73139	0.76147	1.92103e-08	2.5237e-07
XYLT1	13564.1	0.77784	0.81467	1.92339e-08	2.52454e-07
PROSC	1285	0.50849	0.51827	1.96301e-08	2.57424e-07
ABHD17C	465.1	0.71187	0.73927	1.96979e-08	2.58082e-07
NAA40	499.7	-0.76758	-0.80309	1.97883e-08	2.59034e-07
GALNT11	785.7	-0.67986	-0.70331	1.99925e-08	2.61474e-07
ERLEC1	3726.7	0.55799	0.57102	2.02816e-08	2.65018e-07
PTK2	3604.2	0.65292	0.67431	2.04571e-08	2.67072e-07
MIR663AHG	82.6	-1.61026	-2.25988	2.07687e-08	2.709e-07
MARCKSL1	880.2	-0.64655	-0.66668	2.08903e-08	2.72243e-07
SLC5A3	1413.4	0.70849	0.73578	2.09142e-08	2.72312e-07
UNC13A	45	1.58238	2.01813	2.1273e-08	2.76738e-07
CDCA7	24.9	-1.82674	-3.1494	2.13507e-08	2.77503e-07
CCDC8	667.8	-0.79559	-0.8352	2.15229e-08	2.79493e-07
PLCXD3	143.8	1.2098	1.37696	2.16371e-08	2.80727e-07
SNX24	537.7	-0.72809	-0.7595	2.16907e-08	2.81173e-07
RRAS2	2180	0.4953	0.50442	2.20529e-08	2.85615e-07
ARHGAP24	1759.5	0.49601	0.50514	2.24993e-08	2.9114e-07
RNASEH2C	608.5	-0.62571	-0.64461	2.30485e-08	2.97983e-07
NR1H2	2354.5	0.53527	0.54686	2.35072e-08	3.03398e-07
MEGF8	5180.6	0.4447	0.45126	2.35088e-08	3.03398e-07
GINS2	32.5	-1.71773	-2.46599	2.35298e-08	3.03402e-07
OPCML	269.7	0.91609	0.98027	2.38471e-08	3.07223e-07
CLEC2B	244.3	0.95527	1.03104	2.40262e-08	3.09258e-07
RABGGTA	695.7	0.65954	0.68166	2.42382e-08	3.11713e-07
CHN1	3514.8	-0.48764	-0.49607	2.50498e-08	3.21771e-07
ADM	3075.4	-1.50533	-1.90461	2.50757e-08	3.21771e-07
SOCS3	1582.3	-0.80198	-0.84442	2.50862e-08	3.21771e-07
PTGIS	10358.3	0.60308	0.61988	2.51101e-08	3.21795e-07
UBL4B	895.6	-0.57623	-0.59098	2.56619e-08	3.2858e-07
EPHB1	61.9	1.41217	1.70141	2.60738e-08	3.33562e-07
ZFPM1	274.8	0.89644	0.95709	2.62034e-08	3.34927e-07
CLCN7	3824.7	0.49075	0.4997	2.63019e-08	3.35894e-07
SCAMP2	2274.3	0.45304	0.46003	2.63646e-08	3.36401e-07
ZNF512B	1728	-0.53712	-0.549	2.64359e-08	3.37018e-07
HMGB3	249.1	-0.94328	-1.01806	2.65325e-08	3.37955e-07
FAM196B	289	-0.86484	-0.91404	2.68239e-08	3.4137e-07
MCM3	787.3	-0.6058	-0.6231	2.77663e-08	3.53056e-07
FZD6	2010.5	-0.53878	-0.55086	2.80023e-08	3.55748e-07
TCAF1	799.1	-0.64575	-0.66693	2.83239e-08	3.59523e-07
ARFGEF2	3122.4	0.52131	0.53215	2.87676e-08	3.64838e-07
SPC25	13.7	-1.83408	-3.88563	2.88003e-08	3.64937e-07
OPTN	7037.7	0.60927	0.62683	2.92919e-08	3.70845e-07
RND3	17393.5	0.68344	0.70893	2.96121e-08	3.74575e-07
PDE12	588.1	-0.64416	-0.66653	3.05994e-08	3.86683e-07
TMEM87B	4522.7	0.47232	0.48034	3.06396e-08	3.86683e-07
SLC35B3	1530.2	0.53098	0.54252	3.06484e-08	3.86683e-07
SHMT2	8077	-0.4108	-0.41603	3.17115e-08	3.99751e-07
XPOT	10097.7	0.39949	0.40433	3.25235e-08	4.09632e-07
AXL	20063.9	0.49469	0.50396	3.25513e-08	4.09632e-07
LSM11	297	-0.94719	-1.0227	3.28454e-08	4.12979e-07
MOCOS	723.6	-0.7359	-0.77062	3.36686e-08	4.22965e-07
STARD4	2090.4	-0.62005	-0.63925	3.43383e-08	4.31009e-07
ZC3H12C	463.6	1.11217	1.24008	3.50568e-08	4.39651e-07
GALM	285.5	-0.91239	-0.98069	3.52598e-08	4.41818e-07
LOXL2	39436.6	0.37109	0.37497	3.55987e-08	4.45684e-07
HERC3	1361	0.53803	0.55009	3.58121e-08	4.47972e-07
ZMYND19	604.4	0.70391	0.73213	3.59576e-08	4.49408e-07
GNG12	11186.6	0.59492	0.61155	3.69865e-08	4.61874e-07
PTPN9	2301	-0.44322	-0.45	3.76635e-08	4.69928e-07
PGM3	5392.3	0.70438	0.73268	3.83682e-08	4.78313e-07
IFITM3	18623.3	-0.50435	-0.51436	3.85227e-08	4.79831e-07
CREB5	674.8	0.68445	0.71049	3.86344e-08	4.80813e-07
TMED3	3685	0.45006	0.45709	3.97561e-08	4.94352e-07
PSTPIP2	424.8	0.80342	0.84675	4.00097e-08	4.97084e-07
FUBP3	2350.3	0.56263	0.57669	4.02822e-08	5.00045e-07
ATP13A3	15056.1	1.13025	1.26688	4.07092e-08	5.04918e-07
DUSP4	103.6	1.57132	2.16919	4.0978e-08	5.07823e-07
SLC44A2	6276.3	0.48984	0.49896	4.1292e-08	5.11281e-07
TRIM59	276.6	-0.91359	-0.97893	4.1339e-08	5.1143e-07
ORC1	25.9	-1.73325	-2.68517	4.15471e-08	5.13572e-07
PJA2	4838.9	-0.48726	-0.49635	4.20215e-08	5.18998e-07
MX1	5838.3	1.8125	3.5171	4.23846e-08	5.23042e-07
FGF7	1963.2	-0.55863	-0.57292	4.42305e-08	5.4536e-07
SPC24	27.3	-1.74659	-2.82566	4.50745e-08	5.553e-07
PTGR1	1134	-0.63388	-0.65438	4.56539e-08	5.61965e-07
RSL24D1	1492.9	-0.58532	-0.60173	4.57974e-08	5.63258e-07
DMKN	856.7	-0.60371	-0.62186	4.59019e-08	5.6407e-07
FAM134A	3691.7	0.42012	0.42588	4.64005e-08	5.69719e-07
TRIM25	5123.5	0.75217	0.7879	4.7276e-08	5.79983e-07
CHAF1B	113.1	-1.20523	-1.38883	4.83794e-08	5.93022e-07
TRIM55	51.9	1.56471	2.08288	4.92605e-08	6.03317e-07
PARPBP	57.9	-1.47239	-1.89972	4.99575e-08	6.11343e-07
DUSP16	593.8	0.85729	0.91292	5.01596e-08	6.13303e-07
GNAQ	2034.1	0.64475	0.6668	5.07702e-08	6.20252e-07
FAM20A	789.5	-0.8291	-0.877	5.11958e-08	6.24929e-07
OGG1	600	-0.63797	-0.65878	5.14784e-08	6.27433e-07
ITPRIP	4495.4	0.69236	0.71959	5.14865e-08	6.27433e-07
BECN1	2882	0.46039	0.46807	5.15882e-08	6.28149e-07
LZTS2	4159.1	0.59119	0.60794	5.23428e-08	6.36808e-07
PPL	306.6	-0.87101	-0.9302	5.30353e-08	6.44698e-07
GBAS	953.8	-0.64271	-0.66462	5.32976e-08	6.4735e-07
TRAF3	2366.8	0.51002	0.52055	5.33584e-08	6.47551e-07
CREBRF	702	0.84887	0.90252	5.39926e-08	6.54704e-07
UBE2B	1401.8	0.51835	0.52955	5.40816e-08	6.55242e-07
S1PR3	5040.1	0.60575	0.62378	5.44335e-08	6.5896e-07
APC	2001.5	0.56146	0.57572	5.50519e-08	6.65897e-07
TMEM132B	257.5	0.90968	0.97414	5.57794e-08	6.7414e-07
RNASEH2A	128.7	-1.06577	-1.17054	5.77193e-08	6.97009e-07
ITGA8	173.4	1.02448	1.12616	5.80643e-08	7.00598e-07
STS	1447.3	0.58378	0.59998	5.81379e-08	7.00909e-07
CTNND1	8053.5	-0.41138	-0.4168	5.99298e-08	7.21918e-07
ETV7	204.6	1.28349	1.54306	6.12018e-08	7.36634e-07
LIPA	6445.4	0.74376	0.77811	6.13115e-08	7.37349e-07
ASCC3	6502.1	0.54919	0.5625	6.23195e-08	7.48857e-07
EID1	2678.9	0.72153	0.75327	6.25577e-08	7.51102e-07
ANKRD12	1329	0.66853	0.69351	6.3261e-08	7.58924e-07
RELB	870.8	0.82808	0.87699	6.40814e-08	7.68074e-07
KLHL2	565	0.68467	0.71155	6.41286e-08	7.68074e-07
MMP19	1006.2	-0.56328	-0.57746	6.43535e-08	7.70139e-07
FARP1	7735.6	0.5193	0.53058	6.49936e-08	7.77164e-07
ABCC4	1758.9	0.5439	0.55694	6.68916e-08	7.99207e-07
B4GAT1	719.2	0.64084	0.66246	6.84588e-08	8.17265e-07
RAPGEF1	3384.1	0.47085	0.47927	7.05182e-08	8.41166e-07
TMEM8A	4552.9	0.45137	0.45877	7.0577e-08	8.41181e-07
SELENOP	1064.8	-0.63158	-0.65323	7.15347e-08	8.51438e-07
TNRC6C	630.1	0.61921	0.63882	7.15538e-08	8.51438e-07
L3HYPDH	472.2	0.71806	0.74933	7.23804e-08	8.60575e-07
NLGN2	2202	0.54979	0.56338	7.33589e-08	8.71501e-07
RNF152	180.6	1.17714	1.3413	7.36985e-08	8.74826e-07
KIRREL3	1052	0.53531	0.54777	7.40401e-08	8.78169e-07
DES	423.6	-0.89938	-0.96443	7.74032e-08	9.17316e-07
ZNFX1	11220.1	1.35621	1.6488	7.75511e-08	9.18325e-07
BCL6	1746.3	0.70374	0.73373	7.94085e-08	9.3956e-07
KCTD1	280.6	0.82351	0.87204	7.95437e-08	9.404e-07
DLX2	70.2	-1.3536	-1.65861	8.10156e-08	9.57029e-07
LYST	1705.4	0.66948	0.69504	8.13436e-08	9.60129e-07
TMED4	1770.8	-0.46166	-0.46961	8.22254e-08	9.69756e-07
TBC1D22B	574.1	0.68959	0.71736	8.37198e-08	9.86587e-07
KIF20B	168.3	-1.03557	-1.14332	8.41572e-08	9.90944e-07
MARCH3	322.5	0.77132	0.81105	8.42792e-08	9.91584e-07
TTC19	727.6	-0.59695	-0.61504	8.47478e-08	9.96297e-07
ABCA1	1096.2	0.79771	0.84238	8.4968e-08	9.98084e-07
IDH3B	1412.6	-0.47931	-0.48833	8.54699e-08	1.00256e-06
USP33	2265.5	0.50196	0.51237	8.5486e-08	1.00256e-06
ZWINT	162.7	-1.09218	-1.21746	8.58813e-08	1.00639e-06
RHNO1	729.3	-0.58741	-0.60456	8.78155e-08	1.02824e-06
PKP4	1565.8	0.52248	0.53424	8.79453e-08	1.02893e-06
ADGRA3	986.1	0.60692	0.62572	8.88838e-08	1.03908e-06
NES	1824.1	-0.58496	-0.60105	8.9003e-08	1.03965e-06
AKR1C3	506.2	-0.70488	-0.73529	8.96531e-08	1.0464e-06
CORO2B	694.2	0.63846	0.66024	8.98223e-08	1.04755e-06
FEN1	340.5	-0.87816	-0.93783	9.03289e-08	1.05262e-06
DNAJC22	102.3	-1.23158	-1.43521	9.27621e-08	1.08011e-06
LATS1	1375.9	-0.55076	-0.56511	9.3371e-08	1.08634e-06
DYRK1B	546	0.62386	0.64418	9.63973e-08	1.12066e-06
CEP170	2159.4	0.68438	0.71203	9.68907e-08	1.1255e-06
SC5D	1259.6	0.6064	0.62563	9.851e-08	1.1434e-06
MAN1B1	4005.3	0.4223	0.42846	9.93815e-08	1.15203e-06
FOXM1	611.6	-0.65082	-0.67317	9.94103e-08	1.15203e-06
HS2ST1	617.3	-0.75744	-0.79793	9.98103e-08	1.15575e-06
RP5-1148A21.3	127	1.2379	1.47309	1.00852e-07	1.16688e-06
SPOCD1	2070.9	-0.52054	-0.53211	1.03334e-07	1.19466e-06
FANCA	76	-1.30894	-1.56702	1.03489e-07	1.19551e-06
SYNE2	241.4	-1.08591	-1.21308	1.03702e-07	1.19702e-06
TLDC1	2249	-0.50863	-0.51958	1.03955e-07	1.199e-06
C7orf50	1065.5	-0.54036	-0.55328	1.05645e-07	1.21754e-06
NFKBIE	351.8	0.74211	0.77728	1.06966e-07	1.23179e-06
TEK	375.2	0.83203	0.88276	1.08585e-07	1.24945e-06
RB1	2186.7	0.61707	0.63717	1.10717e-07	1.27298e-06
XRCC3	51.8	-1.52108	-2.05591	1.11467e-07	1.2806e-06
BEX4	783.1	0.60388	0.62273	1.12537e-07	1.29188e-06
LIMA1	7988.2	-0.58762	-0.60498	1.14372e-07	1.31192e-06
SYNJ2BP	843.9	-0.79707	-0.8446	1.15261e-07	1.32108e-06
DDIT3	2937.8	-0.50467	-0.51591	1.17162e-07	1.34182e-06
MKRN1	2384.8	0.48048	0.48981	1.21993e-07	1.39606e-06
CPEB3	133.6	1.28354	1.53813	1.22403e-07	1.39965e-06
MRPL42	844.6	-0.54911	-0.56378	1.23101e-07	1.40654e-06
NAGA	1734.9	-0.48587	-0.4956	1.23822e-07	1.41367e-06
DENND6A	450.8	-0.68754	-0.71879	1.26614e-07	1.44442e-06
SLC38A11	124.4	1.0682	1.19101	1.2977e-07	1.47927e-06
GPT2	892.8	-0.71542	-0.74826	1.31242e-07	1.49489e-06
UBE2E1	1870.8	-0.48802	-0.49843	1.33634e-07	1.52096e-06
IGDCC4	846.8	0.58087	0.59797	1.33896e-07	1.52209e-06
ZDHHC21	452.4	0.72421	0.75861	1.33941e-07	1.52209e-06
KANK2	6512.1	-0.41946	-0.42564	1.3407e-07	1.52237e-06
CSRP2	1543.7	-0.71254	-0.7449	1.35426e-07	1.53658e-06
TUBB	32420.4	-0.54536	-0.55925	1.38558e-07	1.57043e-06
HARS2	799.5	-0.54502	-0.55873	1.38624e-07	1.57043e-06
SCUBE3	659.2	-0.82204	-0.87054	1.39014e-07	1.57363e-06
MXRA8	16043.3	0.53731	0.55062	1.40814e-07	1.59223e-06
ZCCHC6	1518.6	0.63914	0.66184	1.40875e-07	1.59223e-06
ARHGAP10	1366.4	0.53242	0.54529	1.41025e-07	1.5927e-06
PDLIM7	8562.7	-0.47034	-0.47911	1.41471e-07	1.59651e-06
NINJ1	1549.4	0.55793	0.57286	1.42813e-07	1.61041e-06
PTMA	2139.2	-0.45423	-0.46213	1.4431e-07	1.62604e-06
AGRN	9995.3	0.43445	0.44137	1.45178e-07	1.63456e-06
MADD	1827.3	0.47277	0.4817	1.47052e-07	1.65439e-06
EPHB3	411.1	-0.80745	-0.85371	1.4729e-07	1.65579e-06
ATP1A1	16450.6	0.43198	0.43878	1.48413e-07	1.66714e-06
COL5A2	74527.4	-0.57201	-0.58819	1.49427e-07	1.67724e-06
SMAD1	511.9	-0.69226	-0.7233	1.50279e-07	1.68552e-06
ADRA1D	132.1	1.1521	1.32351	1.50762e-07	1.68964e-06
KLHL15	311.7	-0.87121	-0.93579	1.52432e-07	1.70705e-06
GPI	3683.9	-0.42437	-0.43083	1.54721e-07	1.73136e-06
TNXB	9314.5	0.64889	0.67309	1.55091e-07	1.73418e-06
SYNE3	808.4	0.74854	0.78658	1.56429e-07	1.7478e-06
EDEM1	2210.8	0.55552	0.57038	1.59316e-07	1.7787e-06
EOGT	1147.8	0.6642	0.68998	1.59672e-07	1.78132e-06
ADH5	5571.1	-0.44788	-0.45563	1.62919e-07	1.81617e-06
AARD	179	-1.08593	-1.20702	1.65839e-07	1.84731e-06
RAB23	2835.3	-0.50813	-0.51957	1.66783e-07	1.85641e-06
HECW1	170.3	0.97835	1.06719	1.67384e-07	1.86169e-06
TRIP11	2222.3	0.46661	0.47533	1.69382e-07	1.88248e-06
GPAT4	3384	0.41939	0.42566	1.70349e-07	1.8918e-06
KRT7	4047	-0.65001	-0.67407	1.72509e-07	1.91433e-06
KCTD15	1657.6	-0.57855	-0.59564	1.73388e-07	1.92262e-06
EIF4E2	3009.6	0.52441	0.53692	1.73811e-07	1.92586e-06
SERPINF1	6310.9	-0.43832	-0.44556	1.741e-07	1.9276e-06
MARVELD1	4133.4	0.41008	0.41595	1.76519e-07	1.95291e-06
SNHG15	367.6	-0.76141	-0.80289	1.77857e-07	1.96622e-06
APEX1	4366	-0.40217	-0.40771	1.78736e-07	1.97445e-06
ATG4A	483.6	0.62585	0.64754	1.81526e-07	2.00376e-06
BRI3	3490.5	0.45648	0.46468	1.83711e-07	2.02635e-06
MAPRE2	1068.2	-0.54534	-0.55969	1.83955e-07	2.02752e-06
GMFB	1890.5	0.63853	0.66148	1.85197e-07	2.03967e-06
THEMIS2	850.9	1.6869	2.96764	1.88416e-07	2.07356e-06
DCPS	478.2	-0.66937	-0.69722	1.90438e-07	2.09273e-06
AJUBA	1716.1	-0.6862	-0.71598	1.90443e-07	2.09273e-06
SUGCT	240.5	0.84362	0.90118	1.9247e-07	2.11341e-06
HOOK3	1920.8	0.68574	0.71492	1.95275e-07	2.14261e-06
C1orf109	455.5	0.69122	0.72141	1.95681e-07	2.14546e-06
TLE4	2224.1	0.42691	0.43359	1.97987e-07	2.16864e-06
PATZ1	540.8	-0.6829	-0.71143	1.98091e-07	2.16864e-06
ABCC3	1819.3	-0.5653	-0.58126	1.99888e-07	2.18661e-06
ANKRD29	625.5	0.60007	0.61935	2.00031e-07	2.18661e-06
CLU	6907.4	0.44917	0.45701	2.00853e-07	2.19396e-06
RAB27A	700.8	-0.61994	-0.64203	2.02569e-07	2.21105e-06
GGH	276.7	-0.97477	-1.06842	2.02883e-07	2.21283e-06
ZFAND5	5195.1	0.52076	0.53317	2.04989e-07	2.23413e-06
YPEL3	454.2	0.7657	0.80647	2.12126e-07	2.3102e-06
PSMC3	3602.8	-0.4543	-0.46246	2.12598e-07	2.31362e-06
MT1F	11.1	-1.69508	-3.7816	2.14157e-07	2.32886e-06
STK4	1619.9	-0.49964	-0.51087	2.1458e-07	2.33173e-06
CTH	228.3	-0.89921	-0.9748	2.17351e-07	2.36009e-06
TRPV2	672.2	-0.694	-0.72474	2.17661e-07	2.36171e-06
TUBA1A	6711.4	-0.44686	-0.45462	2.20383e-07	2.38947e-06
CCL5	126.7	1.6781	3.53064	2.23696e-07	2.42359e-06
CERK	3129.9	0.41943	0.42589	2.35441e-07	2.54896e-06
TIMELESS	404.7	-0.67566	-0.70272	2.3634e-07	2.55555e-06
SLC7A14	100.1	1.2915	1.53532	2.36399e-07	2.55555e-06
TRAF7	3655.5	0.4035	0.40921	2.39262e-07	2.58459e-06
AK3	2443.8	0.47341	0.48276	2.39636e-07	2.58673e-06
CFAP36	1018.9	0.50254	0.51372	2.40856e-07	2.59798e-06
VPS36	1064.8	-0.49619	-0.50768	2.41193e-07	2.5997e-06
SDC1	1307.5	0.59947	0.61829	2.41691e-07	2.60316e-06
OGFR	2040.4	0.68931	0.71985	2.50735e-07	2.69858e-06
CDC25A	127.4	-1.05134	-1.18329	2.55728e-07	2.7503e-06
IRF7	777.3	1.36309	1.70164	2.58738e-07	2.78062e-06
TMEM176A	194.7	-0.95485	-1.0429	2.63154e-07	2.82602e-06
PCGF3	1973.5	0.42824	0.43515	2.64254e-07	2.83575e-06
ZFP91	3545.8	0.4706	0.47985	2.6482e-07	2.83974e-06
SLC26A11	482.8	-0.77057	-0.81942	2.65409e-07	2.84397e-06
ARHGEF7	2027.8	0.45025	0.45832	2.75563e-07	2.95062e-06
EXT1	16770.3	0.59593	0.61523	2.79701e-07	2.99274e-06
ZBTB7A	2266.5	0.5258	0.53892	2.81692e-07	3.01184e-06
FJX1	677.7	0.6032	0.62288	2.83644e-07	3.0305e-06
SKA1	25.4	-1.64022	-2.51933	2.86628e-07	3.06015e-06
BARD1	117.9	-1.1705	-1.36274	2.90075e-07	3.0947e-06
ELP2	2824.2	0.44335	0.45109	2.91276e-07	3.10525e-06
IRF2BP2	2494.8	0.51893	0.53162	2.95269e-07	3.14552e-06
CLOCK	2361.3	0.50582	0.51747	2.95994e-07	3.15096e-06
MSMO1	3508.7	0.5288	0.5422	2.97567e-07	3.16541e-06
CANT1	2816.2	0.4455	0.45335	2.99669e-07	3.18545e-06
CEBPD	1295.7	-1.19154	-1.3938	3.03203e-07	3.22067e-06
SLC20A2	1986.9	-0.67907	-0.70809	3.19883e-07	3.3954e-06
OASL	3593.1	1.69541	7.58968	3.24832e-07	3.44543e-06
C19orf66	1527.2	0.63027	0.65354	3.29197e-07	3.4892e-06
IMPA1	322.7	-0.73984	-0.77609	3.3168e-07	3.51298e-06
TUBA1B	10323.3	-0.51199	-0.52416	3.32143e-07	3.51534e-06
LRPAP1	4229.2	0.44876	0.45689	3.3555e-07	3.54883e-06
FAM234A	2198.1	0.41143	0.41764	3.36599e-07	3.55736e-06
ABI3BP	4490.9	0.3888	0.39402	3.40249e-07	3.59335e-06
ARSK	358.8	0.75694	0.79943	3.40716e-07	3.59568e-06
RP11-121P12.1	69.2	-1.3207	-1.63053	3.45774e-07	3.64643e-06
ELF2	986.3	-0.55832	-0.57457	3.48362e-07	3.67108e-06
CNOT7	1784.8	0.50364	0.51524	3.49223e-07	3.67751e-06
GNG5	1963.9	0.50007	0.51151	3.4987e-07	3.68167e-06
TPD52L2	7183.6	0.37257	0.37717	3.50569e-07	3.68638e-06
CXCL9	38.2	1.68217	6.39876	3.51481e-07	3.69333e-06
L3MBTL3	508.2	0.63646	0.66065	3.54024e-07	3.71738e-06
PPP1R3F	197.8	0.89523	0.9676	3.66466e-07	3.84527e-06
TSC22D2	1173	-0.60039	-0.6209	3.75168e-07	3.93376e-06
NR1H3	275.9	-0.82777	-0.8837	3.82793e-07	4.01084e-06
YWHAG	9562.8	0.53535	0.54957	3.83645e-07	4.0169e-06
MAIP1	376	-0.75788	-0.80301	3.84847e-07	4.0266e-06
SYNJ2	4918.8	0.59289	0.61233	3.8831e-07	4.05994e-06
MARCH8	1498.7	0.44582	0.45388	3.89331e-07	4.0677e-06
MYO6	1755.8	0.51696	0.52977	3.92471e-07	4.09759e-06
PPP2R5B	838.6	0.62448	0.64731	3.97858e-07	4.15087e-06
ITGA5	40470.7	0.46756	0.4769	3.98737e-07	4.15708e-06
RP4-794I6.4	64.4	1.36163	1.71705	4.02839e-07	4.19687e-06
TMEM104	1871.2	0.48149	0.49167	4.03455e-07	4.20029e-06
TMEM140	688.5	0.94815	1.04151	4.04081e-07	4.20382e-06
GRK5	1304.6	0.66135	0.68874	4.04727e-07	4.20755e-06
NBN	1975.1	-0.56804	-0.58558	4.05487e-07	4.21247e-06
KANSL3	1980.3	-0.42007	-0.42675	4.13822e-07	4.296e-06
NSMF	2157.9	0.47628	0.48622	4.1442e-07	4.29917e-06
EPHA4	902.5	0.69544	0.7281	4.14788e-07	4.29994e-06
JAG1	936.5	0.6075	0.62878	4.20046e-07	4.34986e-06
H1FX	931.7	-0.62259	-0.64637	4.20198e-07	4.34986e-06
IRS2	2009.4	0.50686	0.51887	4.25823e-07	4.40498e-06
SNHG8	1390.9	-0.48385	-0.49461	4.27367e-07	4.41783e-06
TOR1A	2209.4	0.55502	0.57105	4.345e-07	4.48841e-06
PPIL1	1285.2	-0.47726	-0.4871	4.39831e-07	4.54027e-06
RP11-399O19.9	94.4	1.1921	1.41177	4.40452e-07	4.5414e-06
RPSAP52	562.1	0.91258	0.99291	4.4056e-07	4.5414e-06
ZNF260	599.8	-0.61133	-0.63319	4.41938e-07	4.5524e-06
ATP8B4	114.6	-1.14239	-1.36115	4.43349e-07	4.56372e-06
MED20	741.1	-0.69838	-0.73145	4.54515e-07	4.67306e-06
CENPV	50	-1.39459	-1.76629	4.54608e-07	4.67306e-06
TMEM106A	397.8	-0.7399	-0.77946	4.57639e-07	4.7009e-06
RAP1GAP2	271.7	0.91404	0.99234	4.64432e-07	4.76734e-06
SQLE	3560.6	0.63552	0.65999	4.6573e-07	4.77732e-06
IP6K1	1808	-0.54308	-0.55825	4.67092e-07	4.78499e-06
CNGA3	17	1.67294	3.83911	4.67131e-07	4.78499e-06
MSRB1	538.7	-0.62998	-0.65276	4.67839e-07	4.78889e-06
TICAM1	718	0.60938	0.63111	4.75086e-07	4.85968e-06
PANK1	268.9	0.82563	0.88456	4.77266e-07	4.87857e-06
WISP2	281.6	-0.81157	-0.87724	4.79515e-07	4.89814e-06
JOSD1	2913.7	0.48106	0.49143	4.82419e-07	4.92437e-06
NFYB	740.7	-0.54669	-0.56226	4.93984e-07	5.03891e-06
EPS8L2	1407.5	0.61532	0.63766	4.95588e-07	5.05175e-06
TMEM243	649.3	0.64847	0.67487	5.03534e-07	5.12919e-06
NUAK1	1002.4	-0.56554	-0.58244	5.07703e-07	5.16805e-06
C7orf43	743.4	0.60833	0.63017	5.1053e-07	5.19322e-06
C5orf15	2113.5	0.57087	0.58864	5.13674e-07	5.22158e-06
MIR99AHG	170.8	-1.1015	-1.26545	5.27294e-07	5.35631e-06
CLIC3	65	-1.25537	-1.50335	5.33933e-07	5.41999e-06
TNFSF10	232.4	1.57471	2.96685	5.36283e-07	5.44008e-06
RP11-399B17.1	89.3	1.13638	1.2966	5.36977e-07	5.44335e-06
PEX19	1526.3	-0.43666	-0.4448	5.43791e-07	5.50862e-06
MGAT4B	8471.7	0.38013	0.38522	5.44915e-07	5.51618e-06
PANX1	2376.9	0.77892	0.82747	5.50806e-07	5.57196e-06
CASC4	4651.1	0.46833	0.47795	5.59121e-07	5.65218e-06
CDCA4	257.6	-0.82532	-0.88361	5.61357e-07	5.67087e-06
MREG	55	-1.38555	-1.90579	5.7171e-07	5.77147e-06
DHX58	936.4	0.79288	0.84337	5.7301e-07	5.78061e-06
RBM14	1273.2	-0.53321	-0.54765	5.74979e-07	5.79648e-06
PNRC2	1062.2	0.51202	0.52489	5.75567e-07	5.79842e-06
LOXL1-AS1	455.4	-0.65439	-0.6817	5.81199e-07	5.85113e-06
PDE5A	1800.3	-0.70996	-0.74638	5.9326e-07	5.96846e-06
SLC41A2	1041.9	0.69439	0.72767	6.05916e-07	6.09159e-06
CDKN1B	1049.3	-0.55935	-0.57675	6.24846e-07	6.2776e-06
ZSWIM8	3138.6	0.50935	0.52192	6.29961e-07	6.32465e-06
BRI3BP	113.9	-1.12216	-1.28285	6.33138e-07	6.3522e-06
KIAA1217	506.7	0.63481	0.66033	6.36267e-07	6.37922e-06
SREBF1	1548.6	-0.62695	-0.65148	6.4285e-07	6.44081e-06
MAB21L1	1141	-0.68254	-0.71395	6.48472e-07	6.4927e-06
SNCAIP	338.2	0.78509	0.83453	6.51434e-07	6.5179e-06
ZDHHC9	2750.9	0.53465	0.54932	6.65897e-07	6.65457e-06
PRKY	458.7	0.62292	0.64694	6.66002e-07	6.65457e-06
HSDL1	546.9	-0.57869	-0.59821	6.70148e-07	6.69143e-06
NCOA3	3161.9	0.51959	0.53314	6.93399e-07	6.91888e-06
GINS4	78.1	-1.18624	-1.38917	6.95066e-07	6.93079e-06
SCAP	1889.1	0.45359	0.46243	7.01396e-07	6.98915e-06
ZBTB47	3516.8	0.43893	0.44698	7.02718e-07	6.99756e-06
PTPRF	2526.6	0.46123	0.4705	7.15429e-07	7.1193e-06
RP4-591C20.9	232.2	-0.88611	-0.9621	7.17345e-07	7.13352e-06
GNA12	5744.5	0.41337	0.42007	7.1816e-07	7.13677e-06
C2CD2	1924.4	0.57105	0.58937	7.25374e-07	7.20358e-06
DNAJC10	5498.9	-0.44938	-0.45811	7.26723e-07	7.21208e-06
THAP9-AS1	504.8	0.62636	0.65128	7.31158e-07	7.25118e-06
CDH8	17.5	1.6446	3.39407	7.39145e-07	7.32497e-06
NNMT	9003.1	-0.52061	-0.5343	7.39598e-07	7.32497e-06
SYDE2	203.6	-0.86484	-0.93307	7.42324e-07	7.347e-06
MTHFD2	7487.7	-0.50126	-0.5135	7.43233e-07	7.35103e-06
IL13RA2	269.3	0.90847	0.99221	7.55034e-07	7.46271e-06
PNRC1	1056.5	0.55308	0.56977	7.59976e-07	7.50649e-06
LARP4	1254.3	-0.63363	-0.65973	7.61025e-07	7.51179e-06
C5orf30	760.3	0.62607	0.64993	7.61874e-07	7.51499e-06
TCF7	685.8	0.7995	0.85283	7.62417e-07	7.51499e-06
URB1	2173.1	-0.49029	-0.50184	7.62888e-07	7.51499e-06
TWSG1	3304.5	-0.5208	-0.53459	7.76549e-07	7.64442e-06
IFNB1	64.1	1.63741	6.12889	7.86047e-07	7.73272e-06
COG6	1686.1	0.45464	0.46364	7.90301e-07	7.76935e-06
IPMK	186.8	0.88868	0.96742	8.03229e-07	7.89114e-06
OAS1	1130.3	1.64033	3.49716	8.09546e-07	7.94788e-06
PIGA	224.9	-0.96029	-1.06209	8.14871e-07	7.9948e-06
DNAJC16	795.1	0.53131	0.54582	8.28704e-07	8.12507e-06
MED22	1026.7	-0.53802	-0.55302	8.31206e-07	8.14415e-06
UHRF1BP1L	2060.2	0.57822	0.5975	8.32603e-07	8.15238e-06
ARHGAP18	2088.6	0.54101	0.5566	8.34788e-07	8.16832e-06
TXN	6631.5	0.40637	0.41282	8.37216e-07	8.18257e-06
IDE	1440.3	0.5016	0.51402	8.37362e-07	8.18257e-06
AP1S2	471.8	0.68937	0.72277	8.39678e-07	8.19974e-06
ADGRL2	1240.4	0.54628	0.56248	8.45979e-07	8.25576e-06
CCNE2	21.3	-1.6176	-2.72082	8.48325e-07	8.27315e-06
RBL1	128.4	-1.09352	-1.24745	8.56603e-07	8.34832e-06
HDAC5	2375.9	0.53987	0.55544	8.61021e-07	8.3858e-06
HMG20A	1121.7	-0.51105	-0.52411	8.71909e-07	8.48619e-06
HEXIM1	1113.9	-0.57024	-0.5884	8.74589e-07	8.50662e-06
NEK7	9420.9	-0.54272	-0.55871	8.75403e-07	8.5089e-06
TTC7B	854.7	0.52442	0.53863	8.7937e-07	8.54179e-06
ALDH3A2	732.3	-0.61556	-0.64015	8.84423e-07	8.58518e-06
PML	3129.2	0.65289	0.68132	8.8517e-07	8.58673e-06
DIXDC1	1519.6	-0.50606	-0.51842	8.96195e-07	8.68793e-06
PELI1	264.2	0.91212	0.99999	9.00272e-07	8.72168e-06
KCNK6	1538.4	0.59234	0.61301	9.17191e-07	8.87972e-06
SLC35D1	1377.2	-0.53817	-0.55367	9.19499e-07	8.89618e-06
ABHD5	1164.5	0.54176	0.55772	9.2028e-07	8.89786e-06
BOK	1230.4	-0.56446	-0.58183	9.53151e-07	9.20386e-06
SLC7A1	5650.5	-0.43162	-0.43925	9.53185e-07	9.20386e-06
TDRP	144.3	0.92969	1.02435	9.79526e-07	9.45197e-06
YIPF5	5513.6	0.41211	0.41891	9.80289e-07	9.45311e-06
DNAJB4	1383.4	0.49267	0.50446	9.90844e-07	9.54861e-06
POMGNT1	2575.1	0.41178	0.41857	1.01094e-06	9.73506e-06
TBX3	6154.4	0.48091	0.49192	1.01152e-06	9.73506e-06
EHD1	4992.7	-0.46333	-0.47305	1.01428e-06	9.75523e-06
CD58	250.7	0.86888	0.94101	1.01564e-06	9.7619e-06
SLC35E4	283	0.74193	0.78532	1.02176e-06	9.81427e-06
ESYT1	6050	-0.38843	-0.3941	1.0242e-06	9.83124e-06
LAMC2	382.4	0.73503	0.77626	1.04944e-06	1.00669e-05
TRAFD1	1652.4	-0.78116	-0.83446	1.05113e-06	1.00754e-05
MATN3	66.3	-1.27454	-1.53272	1.0517e-06	1.00754e-05
ZNF654	794	0.61261	0.63647	1.07013e-06	1.0243e-05
NUP58	1602.3	0.52116	0.53544	1.07059e-06	1.0243e-05
TIAM2	226.9	-0.80896	-0.86853	1.07444e-06	1.02691e-05
MAP2K6	95.9	-1.20963	-1.51598	1.07472e-06	1.02691e-05
DIEXF	2259.5	0.51122	0.52457	1.07619e-06	1.02764e-05
PNKD	650.4	-0.57302	-0.59166	1.08132e-06	1.03187e-05
PPP2R5A	1268.8	0.5544	0.57184	1.09359e-06	1.0429e-05
AMPD3	418.9	0.71389	0.75332	1.09686e-06	1.04533e-05
ZNF106	4174	0.51036	0.52368	1.10832e-06	1.05557e-05
AFF3	1090.4	-0.53524	-0.55025	1.1135e-06	1.05982e-05
SLC35E1	2764.9	0.53456	0.54991	1.12027e-06	1.06557e-05
CMTM3	1436.9	0.4777	0.48841	1.12175e-06	1.06628e-05
RGS7	50.8	1.34943	1.7198	1.1409e-06	1.08378e-05
MMP2	116470	0.49695	0.50925	1.15449e-06	1.09598e-05
KRT19	854.2	0.74156	0.78416	1.16886e-06	1.1089e-05
DNAJC9	223.9	-0.86285	-0.93373	1.17037e-06	1.10962e-05
SNHG7	390.4	-0.66857	-0.70015	1.17375e-06	1.1121e-05
LZTFL1	791.6	0.51097	0.52442	1.1768e-06	1.11427e-05
STXBP3	1237.3	0.48337	0.49469	1.18948e-06	1.12555e-05
SH3YL1	403.5	0.66745	0.6987	1.22482e-06	1.15824e-05
SRGAP2	1226.5	0.51835	0.53251	1.22981e-06	1.16221e-05
SPTBN1	5520.3	0.48511	0.49659	1.2311e-06	1.16268e-05
VAT1L	304.1	0.93216	1.02283	1.24676e-06	1.17671e-05
AFDN	1130.6	0.50536	0.51847	1.24822e-06	1.17733e-05
GABBR2	693	0.61668	0.6406	1.25318e-06	1.18124e-05
HIPK3	3282	-0.60172	-0.62451	1.25419e-06	1.18144e-05
FAM120C	356.5	-0.84222	-0.9094	1.26858e-06	1.19423e-05
RECQL4	96.4	-1.07502	-1.22235	1.27521e-06	1.19958e-05
ISG20	417.5	1.56854	2.66912	1.27591e-06	1.19958e-05
FGD5-AS1	3592.7	0.41122	0.4181	1.28123e-06	1.20382e-05
ST3GAL5	210.9	-0.84932	-0.91898	1.28511e-06	1.20668e-05
MAVS	3931.6	0.43299	0.44112	1.28623e-06	1.20691e-05
PLPPR2	2398.3	0.41275	0.41974	1.287e-06	1.20691e-05
RCN1	8642.4	0.39959	0.40595	1.30763e-06	1.22547e-05
FLNA	129560	-0.5168	-0.53082	1.31806e-06	1.23441e-05
PAK1	1212.1	0.45607	0.46559	1.31885e-06	1.23441e-05
ZNF614	450.3	-0.66438	-0.69652	1.32292e-06	1.23743e-05
ALPK1	529	-0.68794	-0.72336	1.33098e-06	1.24417e-05
TNFAIP6	1021.4	-0.67439	-0.70849	1.33699e-06	1.24899e-05
GLT8D1	3045.8	0.39861	0.40493	1.34289e-06	1.25371e-05
CORO6	160.2	0.97799	1.0878	1.35017e-06	1.2597e-05
LL22NC03-86G7.1	159.2	-0.99908	-1.11869	1.35181e-06	1.26042e-05
SDC3	7026.3	0.39345	0.39952	1.36005e-06	1.2673e-05
ADAM12	17626.9	0.54911	0.56616	1.36921e-06	1.27503e-05
STAC	498.9	0.74167	0.78509	1.37922e-06	1.28353e-05
SEPHS2	1988.1	-0.46389	-0.47384	1.38099e-06	1.28437e-05
CALU	62593	0.45462	0.46411	1.39396e-06	1.2956e-05
DIAPH3	257.1	-0.79047	-0.84455	1.41267e-06	1.31216e-05
EFNB2	1030.4	-0.54731	-0.56387	1.43005e-06	1.32747e-05
SH3GLB1	5583	0.58283	0.60352	1.43879e-06	1.33473e-05
HSPA2	607.4	-0.67142	-0.70256	1.45088e-06	1.34509e-05
FGFBP2	18.3	-1.59664	-3.59762	1.45864e-06	1.35144e-05
SLC30A1	2123.2	0.48781	0.4998	1.47782e-06	1.36834e-05
PPP3CC	997	0.76633	0.81654	1.4979e-06	1.38538e-05
ZNF93	95.9	-1.11272	-1.2847	1.49812e-06	1.38538e-05
KCTD20	5280.8	-0.5345	-0.5504	1.5084e-06	1.39401e-05
BRCA1	117.6	-1.0551	-1.19681	1.50943e-06	1.39408e-05
MIEN1	1093.7	0.4971	0.50965	1.52588e-06	1.40839e-05
SPG21	3113.3	0.38819	0.39409	1.55047e-06	1.43018e-05
PTEN	2309.1	0.47553	0.48661	1.56805e-06	1.44548e-05
CTB-25B13.12	191.2	0.83488	0.9014	1.59938e-06	1.47344e-05
PRUNE1	497.2	-0.60497	-0.62836	1.6105e-06	1.48275e-05
KPNA3	2519.8	0.50198	0.51518	1.68591e-06	1.5512e-05
SCN2A	37.5	1.38807	1.85853	1.71119e-06	1.57348e-05
RNF139	1293.7	0.44399	0.45299	1.73806e-06	1.59719e-05
ATF7	1156	-0.46023	-0.47054	1.75232e-06	1.60928e-05
KIAA1524	146	-0.94972	-1.05303	1.79323e-06	1.64582e-05
TBC1D9	1676.8	0.54172	0.55853	1.80043e-06	1.65139e-05
RP11-214O1.2	59.9	-1.30103	-1.69588	1.80177e-06	1.65158e-05
SLC38A6	444.2	0.61003	0.63477	1.80968e-06	1.6578e-05
TMEM117	526.3	-0.72362	-0.76719	1.81152e-06	1.65845e-05
HERC6	1688	1.4493	2.05978	1.81898e-06	1.66423e-05
APLP1	185.8	0.82026	0.88059	1.84508e-06	1.68706e-05
POGLUT1	874.3	0.53697	0.55328	1.86104e-06	1.7006e-05
FBXO30	1084.1	-0.523	-0.53831	1.86437e-06	1.70257e-05
NAV2	5074.2	0.61928	0.64496	1.86781e-06	1.70361e-05
NLGN4Y	529.3	0.56918	0.58876	1.86783e-06	1.70361e-05
BICD2	2191.9	0.42913	0.43729	1.86935e-06	1.70394e-05
TMED2	9258.2	0.42515	0.43308	1.87693e-06	1.70978e-05
KLF3	2186.7	0.52867	0.5443	1.91772e-06	1.74586e-05
N4BP1	2031.5	0.67819	0.7123	1.92049e-06	1.74728e-05
PRR3	380.6	-0.6644	-0.69608	1.92545e-06	1.75071e-05
PCCB	901.9	-0.50064	-0.514	1.94569e-06	1.76802e-05
CFI	225.4	-0.97549	-1.09584	1.96482e-06	1.7843e-05
SLC25A23	1647.4	0.41962	0.42724	1.97919e-06	1.79623e-05
MRPL15	1151	-0.47538	-0.48663	1.99362e-06	1.80821e-05
NDUFS2	2417.1	-0.42215	-0.42997	2.02865e-06	1.83884e-05
GPRC5B	246.4	0.95844	1.06689	2.03154e-06	1.84032e-05
ANAPC13	1898.3	0.46919	0.48005	2.05422e-06	1.85971e-05
NDST1	12625.8	0.45286	0.46255	2.0571e-06	1.86117e-05
UNKL	623.9	-0.64395	-0.67353	2.07108e-06	1.87267e-05
FAM46B	33.9	-1.52196	-2.41275	2.09942e-06	1.89712e-05
MRGPRF	1180.2	-0.5018	-0.51495	2.10185e-06	1.89814e-05
SZRD1	8812.9	0.41612	0.42363	2.1046e-06	1.89941e-05
PM20D2	75.8	-1.2533	-1.6597	2.10585e-06	1.89941e-05
ID3	6971.3	-0.46507	-0.47571	2.11689e-06	1.90819e-05
UBP1	4199.5	0.44794	0.45736	2.1385e-06	1.92649e-05
MRPL50	496.8	0.58576	0.60757	2.15233e-06	1.93659e-05
ARL6IP6	329	-0.68245	-0.71716	2.15235e-06	1.93659e-05
ZSWIM5	54.9	1.28669	1.6038	2.16143e-06	1.94356e-05
ELOA	3080.5	0.56174	0.58084	2.17891e-06	1.95807e-05
CLTB	2935.3	0.45401	0.46386	2.21749e-06	1.99152e-05
BNIP2	3082	0.43427	0.44288	2.2435e-06	2.01365e-05
ZNF267	391.9	0.94139	1.04937	2.24853e-06	2.01693e-05
INTU	299.6	-0.70446	-0.74379	2.25557e-06	2.022e-05
STX16	1649.4	-0.4403	-0.44982	2.32672e-06	2.08452e-05
EZH2	205.7	-0.82038	-0.88518	2.35589e-06	2.10936e-05
IFNAR1	3295.9	0.42929	0.43762	2.36005e-06	2.11179e-05
PTGS2	1519.9	1.48361	2.28116	2.37918e-06	2.12761e-05
RABGEF1	2191.8	0.47668	0.48821	2.38778e-06	2.134e-05
GTF2E2	1504.1	0.49274	0.50558	2.39284e-06	2.13722e-05
OXSR1	3379.9	0.4717	0.48287	2.43253e-06	2.17134e-05
SCYL2	2532.8	0.47672	0.48832	2.43598e-06	2.17309e-05
BAG2	2794	-0.48811	-0.50036	2.48928e-06	2.21929e-05
PDIA4	6803.5	-0.43074	-0.4392	2.52541e-06	2.25013e-05
MBNL2	2015	-0.52684	-0.54316	2.54055e-06	2.26217e-05
OLFML3	9474.6	-0.49611	-0.5093	2.54201e-06	2.26217e-05
ZFP36L1	10733.7	-0.5377	-0.55454	2.54659e-06	2.26487e-05
PAPOLA	4883	0.41989	0.42772	2.5576e-06	2.27328e-05
DNAJB1	2644.2	0.40678	0.41391	2.58034e-06	2.29095e-05
FRMD6-AS1	56.2	-1.31281	-1.74892	2.58061e-06	2.29095e-05
C17orf58	165.2	-0.90823	-1.00626	2.60661e-06	2.31263e-05
KIAA1549L	3752.3	0.49121	0.50391	2.61916e-06	2.32236e-05
TRAP1	1140.4	-0.4474	-0.45688	2.64262e-06	2.34174e-05
CLIP2	3788.9	0.42516	0.43335	2.68096e-06	2.37369e-05
ETV4	150.3	0.89532	0.98209	2.68191e-06	2.37369e-05
LETMD1	567.4	-0.69267	-0.73092	2.71501e-06	2.40154e-05
ANKRD9	513.3	0.59605	0.61959	2.74009e-06	2.42226e-05
MAGI2	432.9	0.63899	0.66869	2.74316e-06	2.42351e-05
SCG5	257.3	0.73603	0.7842	2.7747e-06	2.4499e-05
RDH10	1107.6	0.4874	0.49995	2.83242e-06	2.49936e-05
RALGPS2	2212.2	0.58498	0.60719	2.87368e-06	2.53424e-05
APOD	541.4	0.6474	0.67856	2.91402e-06	2.56826e-05
NBEA	886.3	0.49513	0.50842	2.93354e-06	2.58392e-05
EIF5A2	626	0.62248	0.65037	2.93888e-06	2.58706e-05
DEPDC1B	30.8	-1.44688	-2.05125	2.95305e-06	2.59797e-05
RBM24	158.3	0.84374	0.91079	2.96222e-06	2.60448e-05
ALDOC	350.8	-0.8492	-0.9232	2.97138e-06	2.61097e-05
PGK1	8715.7	-0.34798	-0.35249	2.99377e-06	2.62906e-05
CAPN1	5069.9	0.34343	0.34772	3.00794e-06	2.63992e-05
CTD-2186M15.3	49.3	-1.32566	-1.81777	3.01176e-06	2.64169e-05
RIOK2	1233.7	-0.52776	-0.54409	3.03894e-06	2.66394e-05
CRTAP	12197.3	0.34652	0.35095	3.09885e-06	2.71483e-05
NAT10	1619.6	-0.45209	-0.46213	3.12271e-06	2.7341e-05
C3orf67	234.7	0.81286	0.87813	3.15872e-06	2.76397e-05
STX3	1129.2	0.58363	0.60585	3.17109e-06	2.77314e-05
PPP2R3A	1575.5	0.61278	0.6388	3.19586e-06	2.79314e-05
E2F1	53.4	-1.27597	-1.6278	3.22089e-06	2.81333e-05
PIK3IP1	180.3	-0.95118	-1.05465	3.26602e-06	2.85105e-05
ELP6	623.9	-0.56258	-0.58226	3.2877e-06	2.86704e-05
LSS	4043.7	-0.35112	-0.35579	3.28825e-06	2.86704e-05
RFC5	126.9	-0.92724	-1.02935	3.293e-06	2.86948e-05
WIPF1	1860.2	0.49647	0.50996	3.29927e-06	2.87323e-05
STK17A	2867.6	0.44488	0.45448	3.32274e-06	2.89195e-05
ABCA9	79.1	1.16408	1.40658	3.41844e-06	2.97347e-05
SLC1A1	335.1	0.72963	0.77461	3.53335e-06	3.0716e-05
SFXN3	1325.2	0.42665	0.43506	3.54838e-06	3.08284e-05
RNASEL	743.5	-0.5434	-0.5621	3.5539e-06	3.0858e-05
STPG1	337.8	0.68793	0.72578	3.56604e-06	3.09314e-05
PARP10	816.1	0.64155	0.67239	3.56657e-06	3.09314e-05
PTGER4	47.6	1.45867	2.32178	3.63165e-06	3.14772e-05
ERCC8	373.2	-0.71081	-0.75559	3.64779e-06	3.15983e-05
IL33	304.1	1.00709	1.14832	3.65581e-06	3.16492e-05
SDCBP	5728	0.39517	0.40191	3.66566e-06	3.17136e-05
PPIP5K2	1725.5	-0.46417	-0.47515	3.66759e-06	3.17136e-05
MEGF9	1158.5	0.81216	0.87866	3.67653e-06	3.17721e-05
LANCL2	727.9	-0.49972	-0.51363	3.72054e-06	3.21335e-05
NRSN2	2405.2	-0.40106	-0.40817	3.80965e-06	3.28837e-05
RMND1	628.7	-0.56709	-0.58845	3.8251e-06	3.29977e-05
LMO4	2865.7	-0.4411	-0.45058	3.88195e-06	3.34641e-05
VPS45	1010.6	-0.46632	-0.47755	3.88374e-06	3.34641e-05
RFNG	1360.9	0.48051	0.49285	3.89777e-06	3.35653e-05
C3	479.5	-0.72511	-0.78085	3.90508e-06	3.36084e-05
XPC	3517.8	0.4471	0.45699	3.90912e-06	3.36099e-05
LRRC17	253.5	0.72637	0.77337	3.91153e-06	3.36099e-05
SENP6	3595.8	0.41852	0.42661	3.91213e-06	3.36099e-05
GTF3C6	1118.4	-0.4942	-0.50762	3.91706e-06	3.36325e-05
PPP2R5E	1586.1	0.43624	0.44546	3.99753e-06	3.43034e-05
LYPLA1	431.2	-0.59438	-0.61941	4.01557e-06	3.44204e-05
PLEKHO2	2085	-0.37562	-0.38155	4.01587e-06	3.44204e-05
CRELD2	1312.4	-0.49442	-0.50781	4.03276e-06	3.4532e-05
ARHGAP35	4615.2	0.39458	0.40134	4.03391e-06	3.4532e-05
CLNS1A	2027	-0.38617	-0.39264	4.03597e-06	3.4532e-05
BCL7A	409.4	0.8318	0.90358	4.09699e-06	3.50337e-05
SLC16A5	300	-0.75865	-0.81036	4.11119e-06	3.51346e-05
LRRC38	66.6	1.23642	1.54949	4.17438e-06	3.56538e-05
ANXA4	3281.6	0.41076	0.41842	4.18027e-06	3.56833e-05
C14orf132	1983.3	-0.4639	-0.47494	4.19302e-06	3.57713e-05
TTC39C	943.3	0.50497	0.51948	4.20604e-06	3.58615e-05
PTGS1	4617.1	0.47851	0.49075	4.25187e-06	3.62311e-05
KCNQ5	874.4	0.61532	0.64244	4.25738e-06	3.6257e-05
SATB2	235.6	0.79957	0.86516	4.27696e-06	3.64026e-05
ANKRD13A	4155	0.39713	0.40405	4.28097e-06	3.64156e-05
FNBP1	1113.9	-0.49089	-0.50429	4.28884e-06	3.64614e-05
QSOX1	32794.9	0.32001	0.3236	4.30177e-06	3.655e-05
NCEH1	1671.1	0.58172	0.6045	4.31771e-06	3.66643e-05
SLC25A46	1564	0.46575	0.47708	4.32538e-06	3.67063e-05
RHOA	16659.5	0.36727	0.37273	4.32768e-06	3.67063e-05
CLK1	828.8	0.5759	0.59786	4.35052e-06	3.68787e-05
CDC25C	17.6	-1.51666	-2.77971	4.39102e-06	3.72005e-05
SLC39A7	9109.2	0.35633	0.36131	4.39498e-06	3.72125e-05
ZNF426	654.7	-0.61894	-0.64747	4.43689e-06	3.75457e-05
NTNG2	193.1	0.77242	0.82587	4.45946e-06	3.77149e-05
PLCB4	1010.2	0.80017	0.86453	4.46744e-06	3.77605e-05
LRRFIP1	5329.7	0.55941	0.57954	4.4822e-06	3.7846e-05
GALC	1077.1	0.48724	0.50029	4.48272e-06	3.7846e-05
CHPT1	1078	0.48226	0.49496	4.49936e-06	3.79647e-05
ZNF880	490.1	0.58156	0.60468	4.60646e-06	3.88459e-05
TAP1	4605.2	1.02585	1.18077	4.61699e-06	3.89123e-05
ANGPTL2	8072.5	0.96662	1.09371	4.63068e-06	3.90053e-05
TP53INP2	1601.9	0.47107	0.48281	4.66264e-06	3.92519e-05
MYOZ1	45.2	-1.37557	-1.94751	4.74709e-06	3.99399e-05
ING1	446.6	0.78647	0.84757	4.76698e-06	4.00842e-05
SRSF2	4223.2	-0.43125	-0.44027	4.80335e-06	4.03669e-05
CNEP1R1	718.1	0.59283	0.61722	4.82852e-06	4.05551e-05
RNF11	3495.9	-0.4097	-0.41765	4.8374e-06	4.06064e-05
UBAC2	2173.7	0.37868	0.38473	4.85086e-06	4.06961e-05
TESK1	2178.5	0.53446	0.55211	4.85364e-06	4.06961e-05
PARP9	2390.7	0.72344	0.76996	4.89951e-06	4.10572e-05
EVI5	941.9	0.49988	0.51406	4.93872e-06	4.13621e-05
VPS37B	1325.8	0.48744	0.50066	4.9538e-06	4.14647e-05
TRIM2	1431.2	0.59943	0.625	4.96778e-06	4.1558e-05
JMJD8	2254.9	0.39255	0.39932	5.01521e-06	4.19308e-05
ANP32B	3176	-0.35625	-0.36141	5.05203e-06	4.22146e-05
KIAA1324	76.2	1.1131	1.33406	5.06636e-06	4.23101e-05
ISG15	4451.6	1.42184	2.13422	5.08092e-06	4.24076e-05
HIP1R	1041.2	1.21015	1.51869	5.09479e-06	4.24991e-05
ETS2	895	0.59532	0.62049	5.10089e-06	4.25258e-05
ATP6AP1	4616.4	0.38039	0.38657	5.11946e-06	4.26563e-05
ECHDC3	57.2	-1.22259	-1.51501	5.13744e-06	4.27818e-05
RAB22A	2392.8	0.42859	0.43752	5.16577e-06	4.29933e-05
SBF2-AS1	225.3	-0.80981	-0.87784	5.18163e-06	4.31008e-05
SGK3	165.5	0.85814	0.94458	5.20276e-06	4.3252e-05
SPIDR	1304.7	-0.49498	-0.50889	5.22878e-06	4.34437e-05
CHD1	1277.4	0.51068	0.52623	5.33879e-06	4.43325e-05
SLC25A30	365.6	-0.80664	-0.88068	5.35142e-06	4.44122e-05
MR1	1538	0.42231	0.43087	5.39688e-06	4.47641e-05
NMT2	717.9	0.54968	0.56903	5.40587e-06	4.48133e-05
MED13L	5711.9	0.60695	0.63372	5.42787e-06	4.49703e-05
TRAPPC8	2003.4	0.3806	0.38683	5.44731e-06	4.51058e-05
PRRC2C	8166.2	-0.49124	-0.50503	5.46184e-06	4.52006e-05
ARHGAP1	5888.4	0.35956	0.36478	5.4994e-06	4.54858e-05
PDE4C	23.5	1.49291	2.50662	5.51083e-06	4.55545e-05
WBP2	2249.7	0.40809	0.41582	5.5448e-06	4.58095e-05
TSKU	1710.1	1.04178	1.20882	5.55162e-06	4.584e-05
PIP5K1A	2571.9	-0.39506	-0.4021	5.71437e-06	4.71573e-05
PINK1-AS	645.4	0.50336	0.51817	5.7428e-06	4.73652e-05
ZNF451	1248.9	0.43245	0.44176	5.82397e-06	4.80076e-05
TMEM60	482.9	0.69034	0.73133	5.84976e-06	4.81931e-05
SMAGP	476.8	-0.56929	-0.59186	5.8655e-06	4.82955e-05
MRPS18B	959.6	-0.5484	-0.5678	5.9279e-06	4.8782e-05
NSD1	5029	-0.44153	-0.45147	5.94718e-06	4.89131e-05
ELMOD1	27.4	1.41069	2.11775	5.9739e-06	4.91053e-05
RPL12	6945.8	-0.39215	-0.39904	5.98616e-06	4.91785e-05
REEP3	2306	0.51292	0.52841	6.04535e-06	4.96369e-05
PIAS2	744.9	0.51172	0.52763	6.0514e-06	4.96588e-05
ITPKB	328.3	0.70816	0.75239	6.11576e-06	5.01588e-05
MRPL3	2415.3	-0.39501	-0.40219	6.12643e-06	5.02182e-05
ZNF660	52.7	-1.23866	-1.61048	6.13193e-06	5.02352e-05
KHNYN	3285.4	-0.35767	-0.36287	6.17074e-06	5.05249e-05
XIAP	1563.5	0.59739	0.62328	6.18179e-06	5.05871e-05
LASP1	14822.6	-0.3602	-0.36551	6.18668e-06	5.05988e-05
ARHGEF40	6110	0.36082	0.36616	6.22556e-06	5.08884e-05
MAP3K3	1799.1	0.50485	0.5199	6.23844e-06	5.09653e-05
EMG1	1051.1	-0.45623	-0.46738	6.25893e-06	5.11042e-05
JRK	683.3	-0.66257	-0.69859	6.3786e-06	5.20522e-05
IVNS1ABP	2662.9	-0.46373	-0.47511	6.42469e-06	5.23991e-05
CCHCR1	241.6	-0.94598	-1.06145	6.43998e-06	5.24946e-05
PLOD1	16478.5	0.31745	0.32108	6.4971e-06	5.29307e-05
BNC1	322.4	0.64451	0.67685	6.50974e-06	5.30043e-05
EMILIN1	9640.8	-0.37234	-0.37823	6.54242e-06	5.32407e-05
E2F3	1095.9	0.48129	0.4945	6.70492e-06	5.45329e-05
HES4	164.8	0.85671	0.94116	6.76933e-06	5.50262e-05
TDG	640.1	-0.57189	-0.5948	6.85914e-06	5.57096e-05
PACRGL	341.5	0.6239	0.65329	6.86101e-06	5.57096e-05
CYB5R4	700.2	-0.52823	-0.54678	6.9381e-06	5.63043e-05
CCDC85C	180.4	-0.84059	-0.91698	6.99284e-06	5.67171e-05
DOCK5	2040.1	0.55575	0.57631	7.05641e-06	5.7201e-05
USP42	668.9	0.69539	0.7375	7.06577e-06	5.72452e-05
CDC23	1336.3	-0.44671	-0.45719	7.10763e-06	5.75525e-05
PPARG	334.5	0.65505	0.68985	7.11463e-06	5.75774e-05
ULBP1	362.2	0.69882	0.74193	7.28835e-06	5.89251e-05
TXNRD1	15375.1	0.58745	0.61224	7.28921e-06	5.89251e-05
ARL5A	310.7	0.64646	0.67932	7.30342e-06	5.90075e-05
SLC9A7	1357.4	0.64893	0.68302	7.31126e-06	5.90383e-05
VIPAS39	1000.9	-0.46782	-0.47973	7.32601e-06	5.91247e-05
PHLDB3	337.7	0.72473	0.77423	7.39045e-06	5.96119e-05
TSPY26P	205.9	-0.82163	-0.89148	7.48588e-06	6.03484e-05
SYBU	380.4	-0.84326	-0.9298	7.51958e-06	6.05868e-05
CELSR2	106.4	0.97699	1.10187	7.54666e-06	6.07715e-05
GFPT2	1326	0.47617	0.48886	7.58735e-06	6.10656e-05
ALYREF	1110.5	-0.45572	-0.46701	7.6363e-06	6.14259e-05
CFDP1	1043.1	0.47643	0.48939	7.65083e-06	6.15089e-05
TMEM184B	3610.8	0.37822	0.38453	7.67256e-06	6.16499e-05
ATG14	886.7	0.52832	0.5462	7.6776e-06	6.16565e-05
PBXIP1	5388.9	0.31374	0.31731	7.7346e-06	6.20802e-05
CHAF1A	200.7	-0.77989	-0.84182	7.74903e-06	6.2162e-05
KLF4	4364.4	0.97352	1.11018	7.75853e-06	6.22041e-05
ESCO2	25.8	-1.42329	-2.20002	7.76445e-06	6.22176e-05
GOLGA4	6667.2	0.55003	0.57026	7.79841e-06	6.24555e-05
IFNGR2	2450.5	0.36768	0.37348	7.84638e-06	6.28053e-05
FKBP5	389	-0.70016	-0.74311	7.90226e-06	6.32181e-05
ACAP3	1563.8	0.52449	0.54189	8.0075e-06	6.40251e-05
CORO1C	12855.7	0.4659	0.47799	8.05992e-06	6.4409e-05
SNX3	4678.5	0.38092	0.3874	8.06699e-06	6.44304e-05
SAMD8	1504.3	-0.4942	-0.50886	8.0923e-06	6.45973e-05
SPIRE1	3085.9	0.56145	0.58314	8.14613e-06	6.49843e-05
ANTXR1	19582.3	0.41782	0.42644	8.14966e-06	6.49843e-05
PLK3	1132.4	0.62322	0.65333	8.16539e-06	6.50743e-05
FBXO9	1479.1	0.39884	0.40629	8.19762e-06	6.52957e-05
EXOSC9	719.7	-0.60433	-0.63135	8.35153e-06	6.64825e-05
WNT5B	5501.2	0.41221	0.4205	8.3557e-06	6.64825e-05
SDE2	682.8	-0.55349	-0.575	8.39773e-06	6.67269e-05
FMNL1	242.6	-0.77256	-0.83741	8.39869e-06	6.67269e-05
ZMYND11	3682.3	0.36447	0.37016	8.40008e-06	6.67269e-05
MAF1	3428.9	0.37426	0.38042	8.42272e-06	6.68704e-05
IDH2	1792	-0.45564	-0.46683	8.44744e-06	6.70304e-05
RPS9	9570.8	-0.31824	-0.32201	8.50182e-06	6.74253e-05
ARHGAP27	150.6	1.1166	1.37242	8.58697e-06	6.80638e-05
CCNDBP1	1454.5	0.41563	0.42413	8.61029e-06	6.82117e-05
MTMR2	2824.5	-0.43393	-0.44381	8.65821e-06	6.85543e-05
NOP58	1435.8	-0.46906	-0.48173	8.88071e-06	7.0278e-05
IQCJ-SCHIP1	231.3	0.74118	0.79477	8.93369e-06	7.06591e-05
HERC4	3461.1	0.41365	0.4221	9.00011e-06	7.1146e-05
SGIP1	471.9	0.53742	0.55632	9.08962e-06	7.1812e-05
GPR68	456.7	1.193	1.48364	9.09416e-06	7.1812e-05
PARP12	844.5	0.75221	0.80831	9.14105e-06	7.21434e-05
LDLR	6022.7	0.50602	0.52189	9.18145e-06	7.24002e-05
PABPC4L	150.5	-0.88898	-0.98843	9.1854e-06	7.24002e-05
OSBPL5	1466.5	-0.44887	-0.45979	9.19301e-06	7.24002e-05
EFR3A	6023.5	0.51601	0.53283	9.19336e-06	7.24002e-05
BIVM	538.6	0.57604	0.59983	9.32539e-06	7.34005e-05
HMGN2	591.3	-0.53141	-0.5491	9.54852e-06	7.51164e-05
C10orf10	26.8	-1.45193	-3.26333	9.60726e-06	7.55379e-05
SPATS2L	6497.8	0.521	0.53843	9.68873e-06	7.61376e-05
GNA11	3830.8	0.35978	0.36532	9.70775e-06	7.62462e-05
EML1	2034.3	0.4002	0.4079	9.85274e-06	7.73435e-05
CAMKK1	326.8	-0.6897	-0.73441	9.89143e-06	7.76056e-05
GTDC1	572.1	-0.55831	-0.58114	9.915e-06	7.77489e-05
NCR3LG1	871.9	0.70324	0.74905	9.95343e-06	7.80084e-05
CARD9	165.2	-1.06235	-1.25813	9.97072e-06	7.81022e-05
ZBTB43	630.5	0.67284	0.71355	1.0001e-05	7.82977e-05
AIFM1	881.8	-0.4578	-0.46957	1.01027e-05	7.90512e-05
PANK2	1514.1	0.51105	0.52754	1.01448e-05	7.93385e-05
MKNK2	3792.3	-0.65621	-0.69297	1.01699e-05	7.9492e-05
PSMD7	3121.3	0.4033	0.41122	1.01876e-05	7.95882e-05
TMEM106B	1164	0.53348	0.55256	1.02035e-05	7.96361e-05
GALNT18	185.2	0.8977	0.99862	1.02046e-05	7.96361e-05
RP11-540A21.2	52.7	-1.39824	-2.24666	1.02492e-05	7.99413e-05
PLCD3	2851.8	0.40705	0.41522	1.02721e-05	8.00779e-05
RP5-1039K5.19	110.7	0.94962	1.08203	1.0612e-05	8.26836e-05
MYD88	3180.7	0.58316	0.60853	1.07107e-05	8.34081e-05
ARPC5	6186.9	0.43735	0.44757	1.08007e-05	8.40643e-05
INPP5F	1123.3	0.45558	0.46706	1.08471e-05	8.43807e-05
ELP5	747.6	-0.47282	-0.48529	1.08608e-05	8.44304e-05
ABHD14B	1036.8	-0.45366	-0.46447	1.08651e-05	8.44304e-05
ALG9	374.5	-0.60069	-0.63022	1.09044e-05	8.46916e-05
SLC4A11	146.6	0.99206	1.14091	1.09182e-05	8.47536e-05
LINC01021	19.2	1.44596	2.60784	1.09433e-05	8.49034e-05
SLC1A3	73.1	1.30556	1.87209	1.10318e-05	8.55446e-05
TUSC3	3000.4	0.33793	0.34257	1.11699e-05	8.65699e-05
PTMS	6392.8	-0.35459	-0.35992	1.11861e-05	8.66494e-05
SLC24A1	417	-0.66667	-0.70491	1.12142e-05	8.68214e-05
ELANE	29.7	-1.39752	-2.33989	1.12647e-05	8.71601e-05
AUNIP	18.6	-1.44698	-2.89172	1.12699e-05	8.71601e-05
TAOK3	1576.2	0.41679	0.42564	1.12944e-05	8.7304e-05
PREX1	191	-0.78066	-0.84635	1.1366e-05	8.78107e-05
NECTIN1	690.2	0.4798	0.49339	1.15716e-05	8.9352e-05
LURAP1L	1024.7	0.48455	0.49895	1.16324e-05	8.97739e-05
PSAP	77436.8	0.3473	0.35237	1.17068e-05	9.03007e-05
FEM1B	2523.5	-0.48322	-0.49734	1.18856e-05	9.16316e-05
LEF1	78.1	-1.12559	-1.40031	1.20187e-05	9.26088e-05
KCNC4	427	0.53115	0.54943	1.20544e-05	9.28352e-05
UNC50	1042.6	0.42996	0.43976	1.22318e-05	9.41521e-05
INPP4B	1059.3	0.70272	0.74937	1.22501e-05	9.42432e-05
ARHGAP12	1623.6	0.40886	0.41731	1.24238e-05	9.55296e-05
FDX1	421.3	0.60574	0.63525	1.24612e-05	9.57666e-05
TRIM23	583.8	-0.56933	-0.59352	1.25064e-05	9.60638e-05
RP11-708J19.1	29.4	-1.36779	-2.07641	1.26342e-05	9.69947e-05
BEST1	384.5	-0.70282	-0.75234	1.28722e-05	9.87703e-05
EPB41L4A-AS1	858.1	-0.47921	-0.49345	1.2884e-05	9.88084e-05
PXDC1	3203.5	0.33254	0.33702	1.28958e-05	9.88477e-05
FAM13A	723.6	-0.54742	-0.56915	1.30152e-05	9.97108e-05
CLPX	1166.7	-0.41927	-0.42856	1.30498e-05	9.99232e-05
NBPF1	1110.8	-0.53741	-0.55724	1.31686e-05	0.00010078
PLPP4	575.7	0.51667	0.53417	1.32214e-05	0.000101132
CCDC97	976.8	-0.48422	-0.49881	1.34756e-05	0.000103022
IGFBP4	31337.6	0.2959	0.29905	1.35316e-05	0.000103397
ROBO1	3352.3	0.41199	0.4207	1.35986e-05	0.000103854
NCBP2-AS2	259	-0.73453	-0.78981	1.36154e-05	0.000103928
ALAS1	1354.5	-0.38855	-0.3958	1.36328e-05	0.000104007
FAM83H	473.8	0.54077	0.56109	1.36777e-05	0.000104295
CYBRD1	24030.4	0.38407	0.3911	1.37278e-05	0.000104623
CSNK1G2	2744.4	0.3794	0.38616	1.37391e-05	0.000104654
HSP90B1	34521.4	-0.46218	-0.47464	1.38104e-05	0.000105133
SELPLG	236.8	0.76202	0.82529	1.38163e-05	0.000105133
ADRB2	25.2	1.43257	2.66855	1.39361e-05	0.00010599
SLC9A7P1	33.6	-1.31421	-1.84186	1.39626e-05	0.000106136
SCD5	694.9	0.48134	0.49561	1.41202e-05	0.000107278
HTR2B	133.8	-1.0251	-1.23795	1.41366e-05	0.000107348
OSR2	2567.6	-0.38987	-0.39713	1.42237e-05	0.000107953
ALDH3B1	1429	-0.49385	-0.50922	1.4293e-05	0.000108423
ELOVL2	142.5	0.9804	1.12293	1.43489e-05	0.00010879
NUDT18	414.9	-0.70614	-0.75329	1.44551e-05	0.000109538
BCAT2	586	-0.52987	-0.54896	1.44882e-05	0.000109732
SGO1	15	-1.43707	-3.09627	1.45008e-05	0.000109772
ADAMTSL1	2926	0.42758	0.43738	1.47129e-05	0.00011132
RAVER2	200.9	-0.79798	-0.87905	1.47984e-05	0.000111909
UBLCP1	1551.8	0.42569	0.43541	1.48073e-05	0.000111918
NPTX1	257.7	0.76697	0.82494	1.48326e-05	0.000112014
EPDR1	984.2	0.47867	0.49264	1.48353e-05	0.000112014
WDR76	75.3	-1.15353	-1.42348	1.50454e-05	0.000113542
CENPBD1P1	1448	0.41324	0.42215	1.50595e-05	0.00011359
ATP1B3	3829.5	0.35611	0.36173	1.51095e-05	0.000113909
TFAP2A	764.7	0.52239	0.54098	1.513e-05	0.000114004
MFAP4	23144.8	-0.49811	-0.51421	1.51616e-05	0.000114184
RFWD2	1786.9	0.41574	0.42482	1.52196e-05	0.000114562
RP11-363E7.4	44.8	1.26587	1.7793	1.54907e-05	0.000116542
CAMKK2	2504.4	0.45193	0.46371	1.55092e-05	0.000116622
KRT18	203	-0.76804	-0.83123	1.55563e-05	0.000116915
NTRK3	56.8	1.21781	1.56134	1.55976e-05	0.000117166
CDC42SE2	490.9	0.56408	0.5875	1.56305e-05	0.000117353
CYTH2	1265.4	0.42458	0.43427	1.56443e-05	0.000117396
VLDLR-AS1	108.4	-0.95498	-1.11123	1.56743e-05	0.000117562
GLCE	909.3	0.47716	0.49122	1.58066e-05	0.000118493
LPCAT2	782.9	0.49031	0.50555	1.5928e-05	0.000119342
FASTKD2	993.3	-0.45032	-0.46258	1.5947e-05	0.000119423
DYNLT3	903.7	0.4965	0.51219	1.59656e-05	0.000119496
MGARP	204	0.73693	0.7937	1.5973e-05	0.000119496
RAD54L	23.5	-1.39242	-2.31727	1.60517e-05	0.000120023
POC1A	125.8	-0.89578	-1.00042	1.61754e-05	0.000120886
CROT	726.2	0.55378	0.57624	1.62076e-05	0.000121065
STARD3NL	1419.4	-0.46335	-0.47642	1.62255e-05	0.000121137
BCAR3	1558.9	0.38948	0.39694	1.63077e-05	0.000121689
NDUFAF8	766.2	0.50161	0.518	1.64304e-05	0.000122542
CAV2	3007.5	0.35015	0.35553	1.64707e-05	0.00012278
DCLRE1B	163	-0.76385	-0.82236	1.65256e-05	0.000123127
FAM46A	5536.6	1.04626	1.2457	1.66506e-05	0.000123995
TOMM34	1757.6	0.37079	0.37722	1.67367e-05	0.000124573
DNM1	1269.1	0.46806	0.48136	1.67784e-05	0.00012482
GPX3	94.9	1.01516	1.19893	1.68035e-05	0.000124943
EXOC5	2433.8	0.42574	0.43561	1.68365e-05	0.000125125
RFXANK	818.7	-0.48931	-0.50442	1.68755e-05	0.000125351
POLR2G	1297	-0.39166	-0.39913	1.69787e-05	0.000126054
PIK3AP1	26.6	1.42595	3.53138	1.71408e-05	0.000127193
GGPS1	1229.1	0.45031	0.46212	1.72867e-05	0.00012821
PTHLH	165.3	0.92536	1.0411	1.75515e-05	0.000130048
YARS	7739.5	-0.3477	-0.35304	1.75523e-05	0.000130048
EMSY	778.3	0.50036	0.51665	1.76621e-05	0.000130796
KLHL9	1852.1	-0.41785	-0.42735	1.80215e-05	0.00013339
PRPF4B	2325.5	0.50669	0.52385	1.8141e-05	0.000134207
LPGAT1	3139.8	0.43395	0.44448	1.8158e-05	0.000134264
MANSC1	310.3	0.61352	0.64502	1.8256e-05	0.000134921
STC2	18940	0.38605	0.39342	1.83687e-05	0.000135685
TIMM13	1222.6	-0.41207	-0.42112	1.84479e-05	0.000136202
PCDH1	166.2	0.96998	1.11876	1.84612e-05	0.000136232
TEF	252.1	-0.71729	-0.76736	1.85519e-05	0.000136832
CYP24A1	38.1	-1.34087	-2.33237	1.89143e-05	0.000139435
ATXN7L3B	3301.4	-0.36263	-0.36866	1.89597e-05	0.000139699
ZBTB24	320.8	-0.60482	-0.63514	1.90612e-05	0.000140376
STAG1	2879.7	0.39154	0.39925	1.91887e-05	0.000141244
SAV1	1074.5	0.52339	0.54261	1.92548e-05	0.000141659
KCNA3	20.9	1.39772	2.70147	1.93045e-05	0.000141954
UCP2	40	-1.25217	-1.6235	1.93723e-05	0.000142381
PHF19	777.2	-0.44782	-0.45883	1.95457e-05	0.000143583
ELK1	2180	0.51069	0.52838	1.97151e-05	0.000144755
AK9	89.5	0.9908	1.16472	1.97333e-05	0.000144817
HDAC9	262.3	0.69147	0.7381	1.97599e-05	0.000144939
AC093627.10	61.9	-1.14226	-1.4166	1.98475e-05	0.000145509
COPS4	1692	-0.41904	-0.42873	2.01146e-05	0.000147393
LMNA	21712.2	0.29332	0.29653	2.01738e-05	0.000147692
SLC39A13	4637.1	0.35849	0.36439	2.01755e-05	0.000147692
ACAD9	1321.5	-0.38085	-0.38787	2.02357e-05	0.000148058
QDPR	589.1	-0.49997	-0.51674	2.03199e-05	0.000148576
ATP5SL	1186.2	-0.42367	-0.4336	2.03267e-05	0.000148576
USP31	445.7	0.65812	0.69756	2.03648e-05	0.00014878
C9orf78	1627	0.41432	0.42357	2.03922e-05	0.000148906
SQSTM1	23379.2	0.30733	0.31104	2.0498e-05	0.000149604
ADA	751.2	-0.53902	-0.56051	2.05492e-05	0.000149902
ERI1	378.8	-0.61998	-0.65117	2.05805e-05	0.000149998
SLC9A1	3976.5	0.42239	0.43224	2.05827e-05	0.000149998
SUZ12	1213.1	0.48182	0.49673	2.1182e-05	0.000154289
GAK	2770.2	0.38714	0.39467	2.12828e-05	0.000154946
FAM20B	3075.3	0.47694	0.49132	2.16621e-05	0.000157629
CTPS1	2365.4	-0.67598	-0.72039	2.17038e-05	0.000157854
SYNPO	990.5	-0.52547	-0.54451	2.17333e-05	0.00015799
WDR43	2508.3	0.4513	0.46346	2.18306e-05	0.000158618
NUP133	1487.3	-0.41148	-0.42083	2.18853e-05	0.000158937
STK39	1264	-0.43001	-0.44004	2.20551e-05	0.000160091
PDGFRL	122.9	0.88284	0.991	2.22489e-05	0.000161415
KATNA1	626.3	-0.49887	-0.51566	2.22595e-05	0.000161415
TAF3	546.8	0.52612	0.54584	2.23717e-05	0.000162148
PCNP	3011.8	0.3923	0.4002	2.2437e-05	0.000162541
GTF2E1	375.2	-0.71489	-0.76733	2.24546e-05	0.000162588
RTP4	320.7	1.30474	1.9158	2.25184e-05	0.000162969
TMEM68	394.9	0.59836	0.62834	2.2544e-05	0.000163074
ASB13	398.9	-0.64835	-0.69035	2.26205e-05	0.000163547
SEPT10	2754.9	-0.42695	-0.43726	2.27388e-05	0.000164321
TNC	69940.8	-0.47751	-0.49201	2.2763e-05	0.0001644
C9orf69	2815.8	0.3908	0.39863	2.27742e-05	0.0001644
KCNH5	41.5	1.30236	1.84241	2.27922e-05	0.0001644
SIKE1	1309	-0.40993	-0.41878	2.28034e-05	0.0001644
FAM131B	541.3	0.54532	0.56716	2.28144e-05	0.0001644
ELF1	2104.4	0.66749	0.71044	2.28171e-05	0.0001644
SRGAP1	3036.9	0.54116	0.56274	2.28731e-05	0.000164722
TMF1	3221.7	0.47073	0.48464	2.28856e-05	0.000164731
GGT5	186.3	-0.81626	-0.90047	2.31581e-05	0.000166611
EHHADH	193.5	-0.79448	-0.86789	2.31724e-05	0.000166632
MAPK14	1915.9	-0.36614	-0.37242	2.3201e-05	0.000166756
FBLIM1	4828.2	-0.4269	-0.43729	2.36563e-05	0.000169945
ULK2	557.5	-0.49749	-0.51395	2.36848e-05	0.000170066
SCAMP1	912.4	0.53616	0.55742	2.38572e-05	0.00017122
MRPL34	599.7	0.60541	0.63658	2.39869e-05	0.000172066
LPAR3	52.1	-1.31557	-1.90015	2.4293e-05	0.000174177
FADS2	13861.3	-0.35949	-0.3656	2.44282e-05	0.000175061
SLC9A3R2	1506.2	-0.43935	-0.45067	2.46339e-05	0.000176368
PRDM1	801	0.7075	0.75899	2.46346e-05	0.000176368
TRIOBP	9673.5	0.30235	0.30594	2.46514e-05	0.000176402
RP11-467J12.4	47.8	1.2187	1.64849	2.47421e-05	0.000176964
ZNF436	551.7	-0.556	-0.57903	2.48275e-05	0.000177488
PHGDH	7151.5	-0.32298	-0.32741	2.49841e-05	0.000178521
C11orf58	2751.9	0.37775	0.38488	2.51521e-05	0.000179633
KCNE3	35.3	-1.30409	-2.07803	2.52307e-05	0.000180107
TRAPPC3	1833.8	0.38481	0.39236	2.5349e-05	0.000180793
PACS2	2331	0.34913	0.35473	2.53515e-05	0.000180793
JUND	2552.8	0.50223	0.5195	2.5467e-05	0.000181529
DVL1	1988.1	0.40416	0.41293	2.5801e-05	0.00018382
EIF4E3	475.6	0.5862	0.61444	2.58262e-05	0.00018391
LATS2	2455.8	0.34819	0.35375	2.60197e-05	0.000185197
DDRGK1	1000.7	-0.41199	-0.42158	2.60642e-05	0.000185425
BRAF	995.9	0.51621	0.53508	2.61609e-05	0.000186022
EBLN3P	1548.1	0.43623	0.44735	2.6301e-05	0.000186927
RGS17	50	1.20938	1.62913	2.64886e-05	0.000188169
SREK1IP1	728.2	0.55655	0.58095	2.68702e-05	0.000190788
DUSP5	1357.6	0.71153	0.76609	2.69249e-05	0.000191084
DUSP14	2399.7	0.40409	0.41292	2.69786e-05	0.000191343
C16orf45	3214.1	0.38571	0.39334	2.69876e-05	0.000191343
C17orf51	688.1	-0.53958	-0.562	2.7306e-05	0.000193507
PLAC9	1291.1	-0.48729	-0.50348	2.73315e-05	0.000193593
SMARCAD1	1466.7	0.39974	0.40828	2.7464e-05	0.000194438
ESYT2	5039.9	0.44041	0.45197	2.7714e-05	0.000196114
TP53	1541.4	-0.45091	-0.46321	2.77987e-05	0.000196583
RP11-309L24.4	44.9	1.22282	1.6635	2.78073e-05	0.000196583
SNHG19	196.5	-0.72768	-0.78747	2.78565e-05	0.000196836
UBTF	3388.6	-0.35215	-0.35755	2.80165e-05	0.000197871
MFSD14B	2125.5	-0.45412	-0.46685	2.82139e-05	0.00019917
CARD8	352.2	-0.63767	-0.67337	2.82394e-05	0.000199254
ZNF503-AS2	117.7	-0.95813	-1.14998	2.86072e-05	0.000201752
GOLT1B	1362.6	0.48561	0.50134	2.86614e-05	0.000202037
CFAP97	1664	0.42782	0.43846	2.87219e-05	0.000202365
RP3-425C14.4	67.3	1.08622	1.33866	2.90918e-05	0.000204874
POLR3D	2559.4	0.39793	0.40643	2.91175e-05	0.000204956
ACTA2	24412.4	-1.01006	-1.18867	2.9246e-05	0.000205762
CCL2	2883.7	0.98047	1.15368	2.95503e-05	0.000207803
RAD23B	6479.5	-0.29432	-0.29773	2.95855e-05	0.00020795
PPCDC	124.4	-0.86861	-0.97185	2.9603e-05	0.000207974
UBE2K	2401.3	-0.38952	-0.3978	2.96335e-05	0.000208088
MRPS23	1001.4	-0.4059	-0.41499	2.96773e-05	0.000208204
TMEM165	3596.6	0.43758	0.44902	2.96785e-05	0.000208204
PAWR	1841.2	-0.42084	-0.43093	2.99377e-05	0.00020985
ZSWIM7	186.6	-0.76255	-0.83365	2.99417e-05	0.00020985
HPRT1	508.1	-0.50339	-0.52102	3.00033e-05	0.000210181
XPO4	1079.2	0.4211	0.43129	3.01869e-05	0.000211366
RP11-527D7.1	53.6	1.16021	1.49486	3.02237e-05	0.000211522
RAB32	1942.7	0.34886	0.35456	3.03813e-05	0.000212524
YY1	3065.5	0.33374	0.33872	3.07845e-05	0.000215242
PPP1R10	3115.4	0.48399	0.49973	3.08165e-05	0.000215362
PNMA1	2343.9	-0.35123	-0.35714	3.08664e-05	0.000215608
ARHGAP11B	72.3	-1.0174	-1.21458	3.09054e-05	0.000215778
CTSO	964.1	0.44439	0.45643	3.09974e-05	0.000216273
MYO1B	7100.2	0.36769	0.3744	3.10058e-05	0.000216273
MMP27	34.6	1.25195	1.74717	3.10339e-05	0.000216366
FCRLB	110.2	0.88094	0.99451	3.11617e-05	0.000217153
AFTPH	889	0.43324	0.44438	3.152e-05	0.000219546
SSFA2	5548.2	0.36292	0.36936	3.15607e-05	0.000219725
FBLN1	33940	-0.37989	-0.38733	3.18318e-05	0.000221507
TCTN1	834	0.42229	0.43256	3.21048e-05	0.000223301
CIRBP	4524.2	-0.4079	-0.41716	3.21759e-05	0.000223689
IL1B	30.8	1.3006	2.14123	3.23042e-05	0.000224474
RBBP4	1837.1	-0.41106	-0.42062	3.25144e-05	0.00022576
GCAT	266.2	-0.63558	-0.67148	3.25201e-05	0.00022576
ZNF788	221	-0.73594	-0.79592	3.26494e-05	0.000226551
HEATR5A	1656.2	0.42589	0.43649	3.26796e-05	0.000226653
CRYZ	643.7	-0.50057	-0.51778	3.29059e-05	0.000228114
SENP2	1534.7	0.39121	0.3994	3.31368e-05	0.000229606
GULP1	394.8	-0.66928	-0.71706	3.32038e-05	0.000229962
PPP6R3	1996.8	0.38973	0.3978	3.35397e-05	0.000232178
KBTBD11	98.4	-0.94416	-1.105	3.38366e-05	0.000234123
LDHA	16568.4	-0.3656	-0.37224	3.39754e-05	0.000234973
QPCTL	243.9	-0.70668	-0.76124	3.39923e-05	0.000234979
DDX19A	423.2	-0.55633	-0.58202	3.41751e-05	0.000236131
SLC16A4	333.6	-0.71085	-0.77083	3.43278e-05	0.000237074
CENPA	29.9	-1.32913	-2.04508	3.44941e-05	0.00023811
PCOLCE2	312.2	0.60117	0.63257	3.45211e-05	0.000238184
P3H4	2163.7	0.39243	0.40071	3.45913e-05	0.000238556
METRNL	3509.7	0.36414	0.37074	3.46709e-05	0.000238993
WASHC2C	575.9	0.49162	0.50847	3.47924e-05	0.000239632
KIAA0040	53.9	1.31801	2.22593	3.47964e-05	0.000239632
TSPAN18	128.8	-0.91675	-1.03601	3.50913e-05	0.000241549
DUS2	317.7	-0.57603	-0.60451	3.54409e-05	0.000243841
ATP6V1D	3272	0.37632	0.38364	3.57606e-05	0.000245925
ABL2	4538.5	0.45342	0.46647	3.58798e-05	0.000246629
RFC2	291	-0.63717	-0.67471	3.59838e-05	0.000247228
HN1	1990.1	-0.3681	-0.37512	3.60624e-05	0.000247652
HIF1A	26279.1	-0.54597	-0.56948	3.60959e-05	0.000247766
DDX21	6637.6	-0.51178	-0.53107	3.61204e-05	0.000247818
RPL3	28371.2	-0.35973	-0.36608	3.61863e-05	0.00024812
MAP2K2	3382.5	0.36132	0.3678	3.61982e-05	0.00024812
NLK	911.7	0.58338	0.61185	3.62545e-05	0.000248389
SMARCD2	1534.3	-0.39016	-0.39837	3.63773e-05	0.000249114
WHAMM	596.7	0.61403	0.6485	3.65145e-05	0.000249891
CPSF2	2438.8	-0.32092	-0.32554	3.65249e-05	0.000249891
BTBD19	525	0.60764	0.64047	3.7043e-05	0.000253317
CDH3	35.8	-1.29689	-1.92913	3.71299e-05	0.000253793
TMEM70	651.5	0.50247	0.52076	3.72371e-05	0.000254407
ROCK1	3369.5	0.39674	0.4054	3.73286e-05	0.000254914
PDE4B	532.7	-0.53564	-0.5575	3.78401e-05	0.000258286
DTYMK	422.5	-0.58108	-0.60983	3.81578e-05	0.000260333
PTPN11	6254.5	0.42544	0.43621	3.8179e-05	0.000260356
COL4A5	2887.1	0.5469	0.57067	3.82769e-05	0.000260903
AK2	1769.9	-0.40323	-0.41244	3.86113e-05	0.00026306
RGS3	1741.8	0.5843	0.61394	3.87062e-05	0.000263584
IQCE	1057.5	0.41547	0.42545	3.87743e-05	0.000263925
MED29	1386.4	-0.40074	-0.40956	3.92966e-05	0.000267355
C17orf107	242.2	-0.72175	-0.78015	3.93433e-05	0.000267549
C7orf73	1763.4	0.36047	0.36696	3.93729e-05	0.000267626
BHLHE40	1617.8	-0.54113	-0.56374	3.9442e-05	0.000267971
LIF	572.5	0.60194	0.63371	3.94661e-05	0.000268011
LINC00888	99.6	-0.95603	-1.1391	3.95462e-05	0.000268431
ACSF2	296.7	-0.62589	-0.66355	3.9651e-05	0.000269017
ZNF480	557.8	0.48349	0.49972	3.96941e-05	0.000269177
JAK3	288.9	-0.67495	-0.72808	3.97114e-05	0.000269177
GSTA4	822.4	-0.47236	-0.48729	3.98385e-05	0.000269914
TM9SF2	6796.6	0.39884	0.40774	4.0185e-05	0.000272136
TRIM26	2897.4	1.03488	1.25577	4.04405e-05	0.000273739
ZMPSTE24	2410.9	0.41077	0.42052	4.10081e-05	0.000277454
IRF9	72.4	0.99039	1.17207	4.1307e-05	0.000279347
GLUL	2914.9	-0.42482	-0.4358	4.14576e-05	0.000280138
PQLC3	637.2	-0.49121	-0.50836	4.14623e-05	0.000280138
MPRIP	8666.6	0.41187	0.42173	4.19037e-05	0.00028299
SLC29A4	105.7	0.86948	0.98514	4.21174e-05	0.000284302
SERPINB9	155.3	-0.96434	-1.15088	4.24001e-05	0.000286079
OXR1	1283.6	0.39558	0.40428	4.24568e-05	0.000286329
DNMBP	2430.9	0.40162	0.41072	4.25389e-05	0.000286751
PHB	2590.8	-0.32154	-0.32615	4.33671e-05	0.000292132
ZNF385A	487.1	0.60267	0.63589	4.33771e-05	0.000292132
RSAD2	2897	1.34274	6.0698	4.34685e-05	0.000292614
DAB2IP	2025.5	0.48926	0.50619	4.35913e-05	0.000293305
B4GALNT4	45.9	1.22065	1.68731	4.38421e-05	0.000294857
ZHX3	3528.8	0.3211	0.32571	4.39283e-05	0.000295302
ARHGAP19	220.7	-0.66956	-0.71224	4.4383e-05	0.000298221
CAPG	1094.9	-0.40764	-0.41702	4.44279e-05	0.000298386
ADAMTS10	583.7	-0.555	-0.57889	4.45834e-05	0.000299293
MXD4	2767.9	0.43607	0.44787	4.46156e-05	0.000299372
HOXA13	220.1	-0.65629	-0.69972	4.48579e-05	0.00030086
DYRK4	519.9	-0.4899	-0.50803	4.54156e-05	0.000304461
DENND1A	998.6	0.43065	0.44201	4.57382e-05	0.000306484
UHRF1	188.4	-0.77469	-0.84643	4.58873e-05	0.000307342
KIF9-AS1	149.5	-0.83917	-0.94638	4.59232e-05	0.000307409
AC005682.5	94.1	0.96787	1.13809	4.59392e-05	0.000307409
FAM8A1	1426.5	0.42837	0.43966	4.59618e-05	0.000307419
TMEM9	1288.3	-0.43794	-0.45001	4.61217e-05	0.000308261
AP1S1	2276.3	0.3641	0.37091	4.61298e-05	0.000308261
RAD51D	404.8	-0.53799	-0.56072	4.63533e-05	0.000309614
PSMC3IP	75.6	-0.97728	-1.13984	4.64443e-05	0.00031008
KCNE4	406.4	-0.7211	-0.78067	4.6609e-05	0.000311038
YIPF2	1682.6	0.38393	0.39195	4.66703e-05	0.000311306
MTPN	6886.4	-0.36258	-0.36937	4.68068e-05	0.000312074
SEPT2	20856.9	-0.33719	-0.3426	4.71146e-05	0.000313983
SCN3A	49.2	1.13651	1.49519	4.7231e-05	0.000314616
CDK5R1	54.2	1.08967	1.38302	4.74625e-05	0.000316014
MRPL39	548.3	0.49752	0.51555	4.76507e-05	0.000317003
OCIAD1	2607.9	0.34054	0.34611	4.76543e-05	0.000317003
UCHL1	7912.5	0.37714	0.38478	4.78095e-05	0.000317891
RPS6KA2	7061.3	0.36985	0.37704	4.78867e-05	0.00031826
RALGAPB	3415.9	0.31784	0.32235	4.83083e-05	0.000320915
KIAA1551	651.8	0.56077	0.58737	4.83301e-05	0.000320915
SSH2	889.7	0.50237	0.52103	4.88227e-05	0.000324039
CTSD	7527.9	0.34912	0.35516	4.90544e-05	0.00032543
DPP7	2508.3	0.40255	0.41193	4.981e-05	0.000330293
EXTL1	55	-1.17332	-1.52901	4.98837e-05	0.000330632
PCDHGA10	306.5	-0.6056	-0.64025	5.00786e-05	0.000331774
LIMCH1	2995.6	0.37402	0.38149	5.01617e-05	0.000332174
MIR22HG	3850.2	-0.35084	-0.3569	5.02121e-05	0.000332218
NLN	1393.9	-0.40804	-0.41753	5.02137e-05	0.000332218
PLP2	1534.6	-0.40128	-0.41019	5.03248e-05	0.000332802
DGKH	769.3	0.54886	0.57405	5.05305e-05	0.000334012
ARHGAP23	6607.3	0.3287	0.33373	5.06159e-05	0.000334426
TNFAIP1	3429.1	0.41866	0.42926	5.14561e-05	0.000339824
DCUN1D4	1205	0.41059	0.42062	5.14809e-05	0.000339835
MICB	1206.5	0.5885	0.62007	5.17914e-05	0.00034173
TXNDC15	2468.6	0.33165	0.33684	5.2014e-05	0.000343044
HNRNPH3	2497.9	-0.32599	-0.33089	5.24937e-05	0.000346052
SLC35C1	1647.7	0.42	0.43076	5.30922e-05	0.00034984
DHX33	1222.4	0.37938	0.38725	5.35016e-05	0.000352379
PIK3C3	1556.3	0.44131	0.4539	5.37286e-05	0.000353715
OSBPL11	544.9	-0.49665	-0.51345	5.43262e-05	0.000357384
SLC35C2	1639.6	0.39956	0.40882	5.43347e-05	0.000357384
GPRIN1	167.7	0.78708	0.86678	5.44651e-05	0.000358081
ANKRD28	4176.4	0.32141	0.32615	5.45357e-05	0.000358385
MFSD7	408.8	-0.54073	-0.56331	5.46871e-05	0.000359218
C1orf198	7341.8	-0.45543	-0.46942	5.54515e-05	0.000364076
TPM1	44814.4	-0.47368	-0.4894	5.5716e-05	0.000365649
INTS7	852.5	-0.48323	-0.50019	5.59483e-05	0.000367009
ATF7IP	1612.4	-0.38823	-0.39704	5.62319e-05	0.000368606
MACROD2	92	-0.91097	-1.03857	5.62421e-05	0.000368606
ILF3-AS1	159.2	-0.8331	-0.92945	5.68533e-05	0.000372445
CELSR3	189	0.75256	0.82086	5.72501e-05	0.000374877
NEIL3	19.2	-1.32826	-2.62259	5.764e-05	0.000377261
DUT	771.7	0.48036	0.49681	5.77375e-05	0.000377676
ATP6V0E1	6316.6	0.3936	0.40251	5.7755e-05	0.000377676
XRN1	1502.9	0.68871	0.74287	5.81072e-05	0.00037981
RBMX	1300.8	-0.38126	-0.38939	5.81513e-05	0.000379929
COQ10B	1489.3	0.48018	0.49693	5.8366e-05	0.000381161
LRIG1	2349.3	0.51199	0.53242	5.90333e-05	0.000385254
ZNF107	217.6	0.7924	0.88397	5.90508e-05	0.000385254
RAPH1	2855.3	0.44992	0.46343	5.90715e-05	0.000385254
GYPC	2061	0.38827	0.39683	5.91245e-05	0.000385427
SNHG18	472.3	0.52026	0.54138	5.92197e-05	0.000385877
INMT	13	-1.32868	-3.42425	5.93245e-05	0.000386387
ADCY3	3128.8	-0.39941	-0.4088	5.95436e-05	0.000387642
RAC1	5940.2	0.32738	0.33245	5.9648e-05	0.000388088
TMEM259	4721.1	0.37742	0.38527	5.9665e-05	0.000388088
ZNF721	313	0.64767	0.69223	6.00771e-05	0.000390595
SERTAD1	1391.4	0.44586	0.45897	6.03566e-05	0.000392238
TM2D1	613.1	0.49814	0.51682	6.09113e-05	0.000395667
TMEM33	1144	-0.4148	-0.42604	6.10916e-05	0.000396662
PAPSS2	5668.6	0.32435	0.3293	6.11731e-05	0.000397016
FAM111A	1154.5	0.46241	0.4773	6.12393e-05	0.000397269
GNG11	2199	0.40552	0.41535	6.14631e-05	0.000398545
NIT2	870.2	-0.43395	-0.44623	6.15561e-05	0.000398971
TMEM18	902.8	-0.43795	-0.45081	6.17998e-05	0.000400373
ESM1	682.6	0.59336	0.62648	6.19064e-05	0.000400886
TBC1D8B	937.5	0.47355	0.48947	6.20097e-05	0.000401378
LITAF	7458.8	0.38933	0.39805	6.20807e-05	0.00040166
USP13	566.6	-0.56812	-0.59747	6.23609e-05	0.000403295
ALDOA	21448.5	-0.28382	-0.28713	6.26645e-05	0.00040508
ASCC1	727	-0.4356	-0.44794	6.28312e-05	0.000405978
NCF2	81	1.11476	1.49484	6.3209e-05	0.000408239
ITFG1	2484.3	0.36273	0.36973	6.34814e-05	0.000409817
RHOB	4167.4	-0.60869	-0.64382	6.35445e-05	0.000409992
POM121C	649.3	0.49149	0.50962	6.35644e-05	0.000409992
PCDH9	1255.2	0.47717	0.49359	6.39343e-05	0.000412196
ETV5	1256.6	0.47832	0.49487	6.40952e-05	0.000412939
CCNYL1	864.2	-0.5385	-0.56451	6.41059e-05	0.000412939
TGFBR2	10823.2	0.27149	0.27439	6.44237e-05	0.000414804
CDK14	2884.3	0.33101	0.33631	6.45885e-05	0.000415682
LRRTM2	39.3	1.23168	1.88804	6.48883e-05	0.000417428
ZNF672	649.7	0.45149	0.46523	6.52572e-05	0.000419617
TRIM35	842.4	0.42128	0.4324	6.53464e-05	0.000420006
TFPI2	1380.1	0.51252	0.53299	6.55743e-05	0.000421286
TSC22D1	2569.1	-0.38317	-0.39174	6.63085e-05	0.000425816
PRRG1	536.5	-0.58813	-0.62081	6.66465e-05	0.000427799
TRHDE	1564.8	0.43366	0.44602	6.79423e-05	0.000435926
CERS6	1689.5	0.3697	0.37717	6.79976e-05	0.000435941
ME2	968.1	-0.46321	-0.47874	6.80042e-05	0.000435941
FAM199X	806.9	-0.50874	-0.52993	6.81702e-05	0.000436814
SLC16A6	44.6	1.25465	1.93965	6.83808e-05	0.000437972
FNIP1	1668.9	0.44055	0.45349	6.84305e-05	0.000438099
POLR3B	895.2	-0.44559	-0.45928	6.8802e-05	0.000440285
TATDN3	281.4	-0.65862	-0.70539	6.9027e-05	0.000441532
NTM	940.1	0.54073	0.56534	6.93856e-05	0.000443632
NUDT4	741.2	0.52704	0.54979	6.96432e-05	0.000445084
NPAS1	509.1	-0.67934	-0.73217	7.09881e-05	0.000453482
HECTD2	753.1	-0.48183	-0.4999	7.1034e-05	0.000453577
C9orf172	87	0.89638	1.02495	7.13064e-05	0.000455118
CDK20	465.8	0.61728	0.65546	7.19499e-05	0.000459025
PDP1	1643.2	0.57023	0.59971	7.2039e-05	0.000459393
MINK1	2357.7	0.351	0.35743	7.27556e-05	0.000463762
RETSAT	1403.3	0.37833	0.38641	7.32766e-05	0.00046688
ARL15	488.9	0.69084	0.74625	7.378e-05	0.000469883
RMND5A	1072	-0.43985	-0.453	7.40874e-05	0.000471635
CYP2U1	1017.2	0.43752	0.45045	7.43732e-05	0.000473249
C3orf52	231.8	0.74953	0.82419	7.47922e-05	0.000475708
DPP4	11276.1	0.34734	0.35362	7.54443e-05	0.000479648
TMTC4	227.3	-0.70113	-0.75745	7.55295e-05	0.000479981
SOS2	1112	0.42652	0.43846	7.56852e-05	0.000480762
RB1CC1	2755.1	0.40556	0.41571	7.60722e-05	0.00048301
TOR1B	1715.5	0.4117	0.42227	7.61608e-05	0.000483364
ZNF148	1567.1	0.37155	0.37926	7.63192e-05	0.000484159
PLXNA4	131	0.88252	1.00831	7.70991e-05	0.000488895
SIRPA	5452.6	0.49484	0.51378	7.72572e-05	0.000489685
P3H3	3404.4	0.41438	0.42518	7.74143e-05	0.000490469
LRRC40	477.5	-0.52295	-0.54608	7.77657e-05	0.000492482
HECTD3	1990.7	0.33389	0.33945	7.78747e-05	0.00049296
XRCC2	18.2	-1.2885	-2.24963	7.80055e-05	0.000493574
SERP1	6667.2	-0.37929	-0.38759	7.86506e-05	0.000497441
GINS1	59.1	-1.03155	-1.26833	7.93047e-05	0.000501219
CTTN	13425	0.29366	0.29742	7.93441e-05	0.000501219
CMAHP	109.1	-0.83766	-0.94137	7.93506e-05	0.000501219
GXYLT1	488	-0.54359	-0.56865	7.94546e-05	0.00050166
CENPO	533.2	-0.46836	-0.48386	7.95594e-05	0.000502105
TMEM132E	49.3	1.12327	1.47952	7.9727e-05	0.000502946
PLEKHG2	1468.8	-0.49406	-0.51276	8.0147e-05	0.000505378
TCEAL7	242.3	0.70936	0.77165	8.10871e-05	0.000511086
POGK	1806.6	0.34679	0.35308	8.15621e-05	0.000513859
TRPC6	355.4	-0.56184	-0.58859	8.28969e-05	0.000522044
HTRA3	1009.7	-0.4868	-0.50446	8.30561e-05	0.000522822
ANXA7	4047.5	-0.31929	-0.32422	8.33932e-05	0.000524718
CDKN2B	696.5	-0.53378	-0.55817	8.36919e-05	0.000526372
TRNP1	5138.4	0.46837	0.48437	8.37773e-05	0.000526683
SIX4	606.7	-0.50107	-0.52146	8.41531e-05	0.000528818
ADAL	337	-0.64793	-0.69228	8.42273e-05	0.000529057
SLC12A2	852.7	-0.48681	-0.50539	8.52929e-05	0.000535521
PDE7A	295.2	0.67712	0.73001	8.54898e-05	0.000536527
ALX3	236.9	-0.7086	-0.76528	8.58596e-05	0.000538617
PCMTD1	940.6	0.57117	0.60103	8.70097e-05	0.000545599
RECQL	3201.4	0.4306	0.44298	8.755e-05	0.000548752
TRIM69	527.5	0.71567	0.77968	8.78201e-05	0.000550209
ARHGEF3	437.8	0.54588	0.5729	8.89918e-05	0.000557312
CAMK2D	3285.9	0.35357	0.36036	8.93344e-05	0.000559218
ISYNA1	527.5	0.57276	0.60373	8.95684e-05	0.000560443
FGGY	160.7	-0.73216	-0.8028	8.97843e-05	0.000561554
MYO5A	2790.8	0.39913	0.40897	8.99041e-05	0.000562064
FAM219B	1604.7	-0.3609	-0.36806	9.05545e-05	0.000565888
FOXC2	187.6	0.78629	0.8716	9.05981e-05	0.00056592
ITGB5	8006.6	0.35859	0.36566	9.065e-05	0.000566002
RCAN1	4066.9	0.47024	0.48675	9.09794e-05	0.000567817
FAT1	18334.9	0.4664	0.48239	9.1039e-05	0.000567947
SYP	24.3	1.23539	1.76799	9.11864e-05	0.000568624
WDTC1	1889.5	0.3542	0.36099	9.1499e-05	0.000570331
HNRNPA3	2163.8	-0.34975	-0.35647	9.25229e-05	0.000576467
NOTUM	29.4	-1.23235	-1.9377	9.34447e-05	0.000581963
STRA6	172.7	-0.86833	-0.98916	9.35685e-05	0.000582487
NFKBIZ	1231	1.02766	1.28603	9.38354e-05	0.0005839
PLEKHA1	1231.6	0.35604	0.36299	9.41952e-05	0.00058589
COL8A2	969.1	0.45964	0.47473	9.55221e-05	0.000593891
FANCG	164.6	-0.76779	-0.84272	9.56891e-05	0.000594677
TOE1	235	-0.62455	-0.66431	9.59292e-05	0.00059572
EIF2AK2	4058.2	0.83669	0.95021	9.59552e-05	0.00059572
SLC25A28	1471.3	0.62985	0.6728	9.59789e-05	0.00059572
C5orf51	2046.5	0.33795	0.34389	9.61259e-05	0.000596379
VKORC1L1	2205.8	0.51302	0.53486	9.64733e-05	0.000598282
TMED7	1819.2	0.51875	0.54147	9.6805e-05	0.000600085
PPDPF	3848.4	-0.35163	-0.35822	9.69304e-05	0.000600608
SRPRA	7870.3	0.29597	0.29992	9.7172e-05	0.000601682
TSPAN2	1307.7	-0.51411	-0.53557	9.7186e-05	0.000601682
SMIM14	1834.8	-0.44274	-0.45711	9.76954e-05	0.00060458
GNL1	2902	0.3308	0.33637	9.78645e-05	0.000605371
MLLT6	1990	0.32647	0.33182	9.82124e-05	0.000607267
CCDC92	2547.8	0.30448	0.3088	9.84235e-05	0.000608316
RP11-54O7.17	19.7	1.28881	3.29426	9.91516e-05	0.000612557
ITIH5	3603.5	0.54066	0.5666	9.95419e-05	0.000614709
ZFYVE1	1396.7	0.35585	0.36283	9.98463e-05	0.000616204
RAD51AP1	36.6	-1.15812	-1.5517	9.98682e-05	0.000616204
CENPH	38.6	-1.1423	-1.5094	0.000100452	0.000619547
NOC2L	2295.4	-0.32491	-0.33024	0.000100876	0.00062175
RHBDF1	2694.2	0.38869	0.39785	0.000100894	0.00062175
ZBTB4	3829.2	0.32436	0.32962	0.000101004	0.000622164
ADI1	2773.4	0.33925	0.34529	0.000101188	0.000623038
SRD5A1	769.4	0.45304	0.468	0.000101489	0.000624625
FAM208A	2455.1	0.44993	0.46441	0.000101603	0.000625068
ZFAND6	1131.4	0.41381	0.42501	0.000101696	0.000625377
PIP5K1C	4527	0.38011	0.38869	0.000101757	0.000625485
COMMD1	684.2	-0.44458	-0.45889	0.00010217	0.000627762
CSNK1D	3765.7	-0.31231	-0.317	0.000102395	0.00062888
NPEPPS	3141.5	0.33133	0.33697	0.00010385	0.000637552
RBMS2	2923.9	0.57873	0.61133	0.000104332	0.000640242
CD63	27749.4	0.27194	0.27503	0.000105165	0.000645084
PPP1CA	3265.2	-0.30139	-0.30565	0.000105483	0.000646761
APOBEC3B	17.9	-1.28514	-2.73486	0.000105631	0.000647396
PYURF	1269.7	0.41114	0.42205	0.000106135	0.000650218
FBXL17	562.4	0.53761	0.56368	0.000107021	0.000655224
PMP22	3963.5	0.47421	0.49137	0.000107042	0.000655224
PAK2	3585.7	0.35572	0.36273	0.000107259	0.000656275
AMOTL1	4163.1	0.43507	0.44825	0.00010744	0.000657114
AKR1C2	497	-0.54745	-0.57423	0.000107807	0.000659082
INPPL1	6032.1	0.3092	0.31379	0.000108663	0.000664038
AGPAT2	735.9	-0.43721	-0.45034	0.00010892	0.000665327
VAMP3	5560.1	0.31803	0.32304	0.000109683	0.000669712
LRRFIP2	2596.2	0.43705	0.45039	0.000110318	0.000673306
MAD2L1	84.2	-0.88305	-1.012	0.000111371	0.000679208
FAM117B	71.5	-0.96436	-1.16433	0.000111389	0.000679208
THYN1	338.9	-0.68397	-0.74087	0.000111424	0.000679208
ZFC3H1	974.2	0.54361	0.57039	0.00011192	0.000681947
SNX16	527.5	0.48509	0.50397	0.000112121	0.00068289
RASA3	4063.7	0.40151	0.4118	0.000112473	0.000684748
ZNF37A	1016.8	0.43129	0.44422	0.000112873	0.000686897
C17orf80	892.3	-0.39789	-0.40793	0.00011308	0.000687873
CIAPIN1	1068.3	-0.45271	-0.46752	0.000113751	0.000691667
DAPK1	960.3	0.47492	0.49239	0.000113963	0.000692669
NCAPG2	297.9	-0.61187	-0.64793	0.00011442	0.000695028
URGCP	1671.7	0.34923	0.35595	0.000114446	0.000695028
TNKS	1753.8	0.36849	0.3764	0.00011498	0.000697982
TBC1D19	579	0.50466	0.52606	0.000115646	0.000701714
FAM107B	1371.9	0.60508	0.64277	0.000115691	0.000701714
UHRF2	1568.3	0.34465	0.35111	0.000115798	0.000702072
BCS1L	353.3	-0.59688	-0.63196	0.000116484	0.000705941
DOCK11	1070.1	0.41825	0.43004	0.000116732	0.000707148
SYT12	33.7	-1.22929	-1.93239	0.000117712	0.000712794
PLD1	223.8	-0.83977	-0.96178	0.000117948	0.000713928
CDH18	74.6	0.9681	1.15629	0.000118268	0.00071557
EYA4	55.2	-1.11696	-1.57076	0.000118813	0.0007185
GCDH	347.3	-0.54031	-0.56713	0.000118851	0.0007185
IL6	2117.6	0.90454	1.05959	0.000118903	0.000718518
LSM4	1083.6	-0.43066	-0.44351	0.000119459	0.000721584
WFDC21P	256.9	-0.61114	-0.64702	0.000120205	0.000725787
SNX25	901.9	0.47846	0.49659	0.00012086	0.00072944
WDR47	812.1	0.41647	0.42819	0.000122265	0.00073762
AADAT	190	-0.64936	-0.69749	0.000123267	0.000743357
SPP1	138.7	0.91642	1.08002	0.000123431	0.00074404
S100A16	10357.2	0.32839	0.334	0.000123611	0.000744816
MAGEF1	866.3	-0.43607	-0.44922	0.000124391	0.000749212
COPS6	2902.5	-0.28505	-0.28862	0.00012472	0.000750886
CKB	310.4	0.63393	0.67857	0.00012525	0.000753631
ZDHHC14	261	0.58347	0.61715	0.000125279	0.000753631
LYRM1	789.6	0.45395	0.46931	0.000125551	0.000754957
CIB1	1851.9	0.35653	0.36376	0.000126935	0.000762964
CMPK1	4519.1	0.36493	0.37273	0.000127041	0.000763289
TRIM3	687.6	0.42093	0.43304	0.000127371	0.000764957
PLXNA1	12026.4	0.35279	0.35982	0.000128314	0.000770307
IL21-AS1	26	-1.24392	-2.53652	0.000129266	0.000775704
DOT1L	2300.5	0.37342	0.3818	0.000129799	0.000778579
PIEZO2	1441.2	0.5172	0.54049	0.000130916	0.000784814
BRIP1	242.3	-0.92943	-1.10499	0.000130945	0.000784814
PGD	4618.4	-0.32769	-0.33334	0.000131007	0.000784865
DCAF15	466	-0.47618	-0.49361	0.000132051	0.000790745
TMEM141	376	-0.53911	-0.56464	0.000132097	0.000790745
SH3BGRL3	12896.8	0.35479	0.36196	0.000132502	0.000792848
UBXN2B	591.9	0.46122	0.47754	0.000133299	0.000797288
ZNF346	476.6	-0.48745	-0.50711	0.000133446	0.000797843
DIP2C	2751.5	0.33827	0.34449	0.000134418	0.000803328
ZRANB1	1490.4	0.38819	0.39773	0.00013481	0.000805342
NKILA	38.2	-1.11772	-1.50133	0.000134919	0.000805664
SH3PXD2A	32703.4	-0.43146	-0.4447	0.000135142	0.00080659
DDHD2	992.6	-0.45581	-0.47064	0.000135184	0.00080659
MTMR10	870.5	0.38931	0.39888	0.000135759	0.000809688
KDM7A	775.9	-0.58406	-0.61962	0.00013685	0.000815864
CDH6	1590.3	0.36469	0.37252	0.00013701	0.000816484
NCKAP1	10208.3	0.36883	0.37698	0.000138243	0.0008235
YIPF4	1314.5	0.395	0.40512	0.000139199	0.000828619
TMEM178B	97.5	1.02324	1.29719	0.000139216	0.000828619
TNFSF9	52.3	1.06035	1.37212	0.000140409	0.000835385
SHANK2	140.5	0.72307	0.79107	0.000140564	0.000835964
CTSL	13527.8	0.32639	0.332	0.000141227	0.000839566
RBM42	1849.2	-0.3759	-0.38455	0.000141593	0.000841401
ATF2	1597.7	-0.45921	-0.47587	0.000142863	0.000848604
ZNF844	335	-0.64657	-0.69437	0.000143851	0.000854005
F11R	13.4	1.26282	2.4793	0.000143889	0.000854005
INHBE	77.7	-1.07847	-1.49475	0.00014437	0.000856512
MRPL40	692.4	-0.43117	-0.4443	0.000144611	0.000857594
BBS7	1000.3	0.37879	0.3877	0.000144677	0.000857639
ZNF45	561.2	-0.45425	-0.46985	0.000144891	0.000858563
SMS	852.9	0.40402	0.41485	0.000146035	0.000864993
SH2D4A	1663.2	-0.58019	-0.61446	0.000146154	0.000865345
HOXA11	686.5	-0.50155	-0.52312	0.000146518	0.000867151
CDC42EP2	1440.1	0.52497	0.54969	0.000147118	0.00087035
PLEKHM1	1309	0.37125	0.37963	0.000147527	0.000872417
MFN1	1868.7	0.36146	0.36922	0.00014966	0.000884675
CBX5	2703.7	-0.41713	-0.42898	0.000151875	0.000897407
PLXNA2	969.7	0.46619	0.48317	0.00015272	0.000901769
MTMR1	1187.6	0.37256	0.38111	0.000152737	0.000901769
PPIE	952.6	-0.36807	-0.37625	0.000153501	0.000905915
PRR14	821.9	0.39638	0.40669	0.000153599	0.000906128
NEK9	3737.5	0.34825	0.35518	0.000153989	0.000908066
SCCPDH	1292.2	-0.35129	-0.35824	0.000155442	0.000916263
GLRX5	875.3	0.41515	0.42715	0.00015554	0.000916474
ATP1B1	522.7	-0.52974	-0.55459	0.000157959	0.000930349
DOK1	1322.3	0.60336	0.64289	0.000160599	0.000945518
IRF1	2201	0.98711	1.23502	0.000160964	0.000947287
DTNA	362.3	0.7161	0.79254	0.000161161	0.000948069
SEC23B	2042.7	-0.40202	-0.41307	0.000161411	0.000949158
PLEKHB2	4137.1	-0.4006	-0.41141	0.000161687	0.0009504
DAP	8052.2	0.29996	0.30438	0.000163006	0.000957765
DMWD	1430.1	0.38839	0.39816	0.000163486	0.000960203
SLC38A10	4443.9	0.28996	0.29395	0.00016407	0.000963246
MYH10	4892.1	-0.44633	-0.46135	0.000165584	0.000971746
RP11-479G22.8	116.5	0.82583	0.95152	0.000165862	0.000972984
RP11-1277A3.1	59.5	0.9733	1.19843	0.000167165	0.000980235
SOCS5	3804.6	0.37753	0.38653	0.000169324	0.000992501
BACE2	1054.8	0.46273	0.47968	0.000170042	0.000996309
KIF17	52.5	1.01387	1.27938	0.000170349	0.000997393
MAP7	194.9	0.67987	0.74377	0.000170363	0.000997393
KIAA1462	2172.1	-0.37515	-0.38426	0.000170473	0.000997637
RP1-30M3.5	16	1.24895	2.53133	0.000170649	0.000997711
SCARB2	16423.2	0.40756	0.41901	0.000170653	0.000997711
GNPTG	2193.9	0.34191	0.34855	0.00017069	0.000997711
GTF2B	880.1	0.61129	0.65358	0.000170788	0.000997886
ANXA6	14281.8	-0.33978	-0.34627	0.000170857	0.00099789
CEPT1	753.9	0.45802	0.47455	0.000170933	0.000997936
HNRNPUL2	1777	0.36645	0.37469	0.000171618	0.00100154
SNX8	1659.2	0.45535	0.47161	0.000172332	0.0010053
DENND4C	1224.3	0.41279	0.42469	0.000172835	0.00100784
TRMT10A	156.9	-0.73527	-0.81563	0.000173221	0.00100969
PYCR1	3627.3	-0.31228	-0.31726	0.000175118	0.00102034
CS	2864.9	-0.28761	-0.29157	0.000175721	0.00102334
PERP	2354.8	-0.32512	-0.331	0.000175773	0.00102334
TTYH3	9939.9	0.32992	0.3359	0.000176503	0.00102698
STK10	2544.8	0.35343	0.36082	0.000176602	0.00102698
BBS10	532.4	0.5153	0.53919	0.000176609	0.00102698
TMED8	895.4	0.45752	0.47421	0.000179018	0.00104058
NUP43	563.7	-0.45514	-0.47034	0.000179692	0.00104395
SLC20A1	7508.3	-0.36771	-0.37605	0.00017974	0.00104395
KIAA1143	423.7	0.49411	0.51528	0.000179832	0.00104406
ARRDC1-AS1	185.7	-0.63558	-0.68235	0.000180014	0.00104471
CLMP	13193.6	0.37201	0.38068	0.000180521	0.00104723
ELL2	7294	-0.32695	-0.33288	0.000183426	0.00106367
CHD4	6822.8	-0.30777	-0.31266	0.00018596	0.00107793
NARS2	456.5	-0.5644	-0.59761	0.000186123	0.00107845
C1orf216	870.2	-0.41656	-0.42878	0.000186615	0.00108062
NECAP2	3264.2	0.34724	0.35429	0.000186685	0.00108062
HINT3	617.3	0.5057	0.52869	0.000186718	0.00108062
STEAP2	377.6	-0.61745	-0.67181	0.000187296	0.00108335
CTD-2126E3.1	12.1	1.23778	2.68348	0.000187337	0.00108335
BRF2	439.8	-0.58064	-0.61567	0.000187686	0.00108456
DBP	48.7	-1.06729	-1.45165	0.000187695	0.00108456
DDA1	1300.3	0.39531	0.40584	0.000187955	0.00108563
WASHC4	3146.8	0.481	0.50058	0.00018817	0.00108645
NRBF2	988.9	-0.37615	-0.38546	0.00018888	0.00109012
DAPK2	270	0.55248	0.58284	0.000189525	0.00109341
CEP78	362.6	-0.53219	-0.55797	0.000189763	0.00109435
ARID1A	2887	-0.39105	-0.40141	0.000189996	0.00109526
DNAJB11	1751.8	-0.39817	-0.40904	0.000190104	0.00109545
NUDCD1	1416.5	0.60525	0.64652	0.000190376	0.00109659
UBE2R2	3292	0.2992	0.30368	0.000191814	0.00110415
RUVBL2	1783.7	-0.33903	-0.34556	0.00019184	0.00110415
FAM127C	873.6	0.40638	0.41792	0.000193288	0.00111205
PAPD7	1060	0.43756	0.45203	0.000193664	0.00111378
CIC	4731.3	0.3147	0.31994	0.000194638	0.00111894
ACVR1	3774.7	0.31503	0.32029	0.000195154	0.00112146
CDKN1C	97.1	-0.82663	-0.93465	0.000197861	0.00113658
ACSS2	919.1	-0.39439	-0.40506	0.000198512	0.00113987
CIART	68.9	-0.97978	-1.24765	0.000198811	0.00114114
WAC	4355.5	0.30833	0.31327	0.000199052	0.00114176
EXO1	41.4	-1.11884	-1.53982	0.000199076	0.00114176
INCENP	334.2	-0.56181	-0.59254	0.000199825	0.00114561
ZNF843	70.9	-0.98111	-1.26535	0.000200338	0.0011481
LSAMP	1275.5	0.49869	0.5208	0.000200616	0.00114924
ODC1	3530	-0.30621	-0.31087	0.0002011	0.00115157
ITSN2	1317.8	0.3624	0.37055	0.000201356	0.00115178
HMOX1	5101.9	-0.94043	-1.14539	0.000201362	0.00115178
EFNA5	34	1.12395	1.58468	0.000201373	0.00115178
RFK	702.6	0.54633	0.57675	0.00020164	0.00115286
UBXN8	326.7	-0.5527	-0.58723	0.000201934	0.00115409
DLD	2045.5	-0.3387	-0.34548	0.000202473	0.00115659
SP110	1091.6	0.64837	0.70105	0.000202529	0.00115659
LRRC8A	5748.2	0.29859	0.30308	0.000203343	0.00116078
RAB4A	970.2	0.39813	0.40907	0.000204386	0.00116628
PID1	1455.7	0.43057	0.44449	0.000206668	0.00117844
PPP3R1	1679.7	0.41934	0.43223	0.000206678	0.00117844
STAT3	7933.9	-0.37044	-0.37917	0.000207137	0.0011806
ZFYVE16	2047	0.42036	0.43327	0.000208109	0.00118568
GNA13	2210.5	0.41064	0.42271	0.000208381	0.00118658
BTRC	907.1	-0.4163	-0.42894	0.000208429	0.00118658
BMI1	463	0.60143	0.64266	0.000208655	0.00118741
EME1	19.9	-1.21145	-1.96535	0.000208853	0.00118807
POLR3G	46.8	-1.11848	-1.71514	0.000209487	0.00119121
NCBP1	1984.4	-0.32926	-0.33544	0.000209976	0.00119353
KDELC2	2206.2	-0.41613	-0.4286	0.000210648	0.00119689
CD83	147.2	0.70732	0.77172	0.000211007	0.00119846
METRN	628.4	0.42594	0.43949	0.000211098	0.00119851
LINC00847	178.7	-0.67929	-0.74417	0.000215747	0.00122443
USP38	1272.4	0.46119	0.4785	0.000215837	0.00122447
SNX2	2340.4	0.4252	0.43881	0.000216596	0.0012283
AC108142.1	73.9	-0.91287	-1.08662	0.000216988	0.00123005
CBL	1820.9	-0.36839	-0.37746	0.000217941	0.00123497
OS9	12747	0.25656	0.25941	0.000218785	0.00123927
TMEM161B	289.6	0.58932	0.62886	0.000219496	0.00124282
MCM8	171.2	-0.70701	-0.77542	0.000220144	0.00124601
TEX9	90.4	0.89444	1.07005	0.000220455	0.00124728
TPM2	32217.2	-0.39844	-0.40946	0.000221121	0.00125057
BLVRA	840.8	-0.44792	-0.464	0.000222607	0.00125849
NR5A2	18.7	-1.20724	-1.95357	0.000222942	0.0012599
CDR2	2390.3	0.3564	0.36422	0.000224574	0.00126863
USP18	469.5	1.2135	2.17143	0.000224916	0.00126968
NCAM2	178.2	-0.84885	-0.98781	0.000224933	0.00126968
PRX	225.3	-0.60525	-0.64784	0.000227277	0.00128232
RARA	1295.4	-0.44609	-0.46241	0.000227347	0.00128232
LPP-AS2	85.7	-0.91852	-1.11273	0.000227517	0.00128278
KITLG	5333.4	0.52576	0.55257	0.000228024	0.00128514
TFAM	762.3	0.449	0.46532	0.000228239	0.00128586
GPR173	269.6	-0.64004	-0.69045	0.000230023	0.00129542
PDLIM4	1478.2	-0.4738	-0.49269	0.000230548	0.00129787
YOD1	384.6	0.52148	0.54707	0.000232241	0.0013069
TST	434.7	0.49167	0.51309	0.000232522	0.00130798
SLC38A5	481.1	0.47011	0.48858	0.000232679	0.00130836
PEX10	997.1	-0.37791	-0.38731	0.000235404	0.00132318
PPP2R2D	804.9	0.38291	0.3928	0.000236542	0.00132906
RAB30	746.5	-0.57739	-0.61385	0.000238597	0.0013401
RER1	4648.4	0.27345	0.27696	0.000238714	0.00134024
SSR1	7182.9	0.37338	0.38254	0.000239538	0.00134412
ECT2	601.4	-0.4485	-0.46504	0.00023959	0.00134412
ERO1A	2440	0.38478	0.39484	0.000240167	0.00134685
B4GALT5	2711.5	0.51114	0.53568	0.000241646	0.00135458
HECW2	805.8	0.42115	0.4345	0.00024173	0.00135458
CEMIP	25477.7	0.37467	0.38394	0.000243373	0.00136326
MRPS16	1861	-0.31722	-0.32281	0.000244349	0.00136821
FBL	2320.5	-0.306	-0.31084	0.00024585	0.00137608
C18orf8	808.5	0.4197	0.43298	0.000245988	0.00137633
RP11-573G6.4	25	-1.20578	-2.1111	0.000246739	0.00138001
RP11-1017G21.5	37.6	-1.07754	-1.53049	0.000247865	0.00138576
NPW	25.9	-1.1804	-2.01314	0.000247957	0.00138576
SH3TC1	29.8	-1.12242	-1.63708	0.000248297	0.00138713
MRPL16	911	-0.36896	-0.37756	0.00024888	0.00138986
SYT1	69.1	0.98156	1.21881	0.000250057	0.0013959
PLTP	2357.7	0.31625	0.32177	0.000251955	0.00140596
ZNF83	628.2	0.4123	0.42486	0.000252149	0.0014065
PICALM	10207.9	0.40887	0.42105	0.000252477	0.0014078
TNPO1	8255.1	0.3529	0.36069	0.000252906	0.00140965
CSRNP1	1071.9	0.60748	0.651	0.000255266	0.00142212
LY6E	11165.7	0.31306	0.31842	0.000255337	0.00142212
DAAM2	1745.9	-0.3671	-0.37542	0.000255473	0.00142234
SLC1A4	2163.3	-0.38741	-0.39763	0.000255605	0.00142253
RNMT	1928.4	0.40429	0.41612	0.000256216	0.00142539
KIAA0232	2006.3	-0.33342	-0.34014	0.00025633	0.00142548
TNIK	617.2	-0.67333	-0.74134	0.000256518	0.00142599
C21orf58	51.1	-1.04923	-1.38912	0.000256995	0.0014281
BNIP1	366.2	-0.50972	-0.53459	0.00025862	0.00143658
MARK2	1074.7	0.34747	0.35486	0.000259072	0.00143855
DPH3	2127.3	0.37482	0.38419	0.000259524	0.00144051
DECR1	1547	-0.41527	-0.42836	0.000260074	0.00144302
MBNL1	6393.1	0.36786	0.37669	0.000260338	0.00144375
HECA	991.1	0.4338	0.44855	0.000260404	0.00144375
MAP1B	10808.9	-0.49534	-0.51802	0.000262407	0.00145431
CUEDC1	2179.2	0.29848	0.30312	0.000262561	0.00145461
NOP56	2353.3	-0.3857	-0.39603	0.00026492	0.00146713
MZF1	461.4	0.59073	0.63082	0.000266709	0.00147647
NAB2	4116.1	0.34866	0.35619	0.000266818	0.00147652
CLK4	303.8	0.54082	0.57097	0.000268053	0.00148279
RP11-21L23.2	43.7	1.17278	1.9004	0.000268607	0.0014853
MYO1E	2573.2	0.48765	0.50911	0.000269347	0.00148883
RBM15B	3870.4	0.28057	0.28444	0.000272253	0.00150432
SOX9	196.6	0.70409	0.77645	0.000272713	0.0015063
KNSTRN	312.3	-0.56006	-0.59395	0.000273305	0.001509
LAS1L	784.9	-0.39536	-0.40643	0.000274504	0.00151504
PXDN	44769.5	0.3003	0.30508	0.000278028	0.00153387
FUCA2	3515.7	0.31476	0.32028	0.000278183	0.00153387
HDAC1	2447.5	-0.31026	-0.31556	0.000278229	0.00153387
CSNK1E	2141.9	0.34207	0.3492	0.00027841	0.00153429
RPS2P5	1085.7	-0.35279	-0.3606	0.000279819	0.00154148
PDCD4	1522.3	0.36394	0.3726	0.000280103	0.00154246
MAP2K1	1211.1	0.34387	0.35113	0.000280311	0.00154303
ACOX2	154.4	-0.74887	-0.84281	0.000281796	0.00155062
DCAF10	1369.9	0.35836	0.3666	0.000282488	0.00155385
SKI	5049.7	-0.29398	-0.29849	0.000282853	0.00155527
NUDT16L1	379.6	-0.57886	-0.61696	0.00028339	0.00155764
ARSJ	2329.4	0.3086	0.31381	0.000284038	0.00156061
MPHOSPH9	438.7	-0.4571	-0.47485	0.000284642	0.00156334
MUS81	1028.8	-0.46851	-0.48732	0.000285362	0.00156671
TMEM158	343.9	0.55137	0.58334	0.000286176	0.00157059
UBE2T	96.9	-0.81575	-0.92885	0.000287723	0.0015778
KRT14	125.6	0.83286	0.9573	0.000287746	0.0015778
HECTD4	1367	-0.3773	-0.38727	0.000287813	0.0015778
CHCHD3	1104.4	-0.37377	-0.3844	0.00029144	0.00159709
PIF1	89.2	-0.86122	-1.006	0.000293157	0.0016059
EXOSC2	555.3	-0.44121	-0.45709	0.000294244	0.00161125
ADAMTS1	9969.6	-0.78918	-0.90228	0.000295288	0.00161636
CHST14	1020.9	0.44741	0.46396	0.000295918	0.0016192
IRX3	305.7	-0.53588	-0.56838	0.000296544	0.00162202
INAFM2	933.7	0.38655	0.3971	0.000297368	0.00162532
MLF2	6308.5	0.26849	0.27192	0.00029737	0.00162532
DARS2	771.1	-0.37995	-0.38959	0.000297486	0.00162535
LAPTM4B	1843.8	0.37256	0.38197	0.000297654	0.00162566
ZER1	2087.5	0.30608	0.3112	0.000299887	0.00163725
PTGES2	858.8	-0.40403	-0.41611	0.000300608	0.00164058
PSME4	4131.5	0.48134	0.50236	0.000301276	0.00164361
MTND5P11	482.9	0.43291	0.4479	0.00030254	0.00164989
CTGF	23564.1	0.37205	0.38134	0.0003031	0.00165233
PTPRN	73.1	0.88081	1.04401	0.000305727	0.00166603
TTC28	2105.5	-0.36092	-0.36953	0.000306349	0.0016688
SUCO	2249.1	0.4455	0.46199	0.000306633	0.00166973
TBC1D5	2101.4	-0.31487	-0.32058	0.000307462	0.00167362
BAIAP2L1	315	0.5382	0.56872	0.000308287	0.00167699
PIK3C2B	94.8	-1.00123	-1.25824	0.00030831	0.00167699
MRPL49	1726.1	0.32137	0.32735	0.000308624	0.00167807
PI4K2B	345.5	0.64699	0.70395	0.000310052	0.00168521
MDGA1	304.4	0.56297	0.5977	0.000310681	0.001688
ARF6	4048.9	0.31124	0.31666	0.000311047	0.00168936
HEIH	435.5	-0.48739	-0.50973	0.000312413	0.00169615
ACACA	2885.6	-0.30935	-0.31468	0.000313112	0.00169932
ENKD1	289.5	0.56843	0.60441	0.000313602	0.00170135
GTPBP1	1863	0.53149	0.56082	0.000313843	0.00170202
MYADM	6989.1	-0.31818	-0.32393	0.000314192	0.00170329
AGFG2	90	-0.9804	-1.2602	0.000315417	0.001709
IL18BP	212.7	-0.82152	-0.96211	0.00031548	0.001709
MDC1	892	-0.42547	-0.43944	0.000316065	0.00171154
KLHL8	411.2	-0.48475	-0.50708	0.000316419	0.00171282
CDKN2AIP	472.9	-0.44555	-0.46219	0.000317041	0.00171556
AFAP1L1	201.6	0.62726	0.67609	0.000317283	0.00171623
OAS3	3378.2	1.04807	1.40212	0.000318045	0.00171972
ZNF599	137.9	-0.69527	-0.76466	0.000318692	0.00172258
TMEM206	270.2	0.60267	0.64687	0.000319409	0.00172582
CD99L2	3697.2	0.28667	0.2909	0.000319767	0.00172675
KIAA0319L	2552.4	0.30263	0.30762	0.000319817	0.00172675
PIANP	33.6	1.06937	1.41246	0.000321356	0.00173442
SH2B3	5178.5	0.26581	0.26917	0.000321693	0.0017356
USP22	7679	-0.26445	-0.26777	0.000323506	0.00174474
ABHD15	342.4	0.53031	0.55885	0.000324043	0.00174699
MET	3229.8	0.35978	0.36834	0.000324167	0.00174702
RP11-66B24.4	90.3	-0.89278	-1.07619	0.000325116	0.00175149
FAM213B	372.5	-0.56625	-0.60029	0.000325888	0.001755
CDH2	8880.4	0.462	0.48058	0.000330474	0.00177904
NDUFC2	581.7	0.48526	0.50729	0.000331346	0.00178288
MTFMT	372.7	0.51462	0.54176	0.000331429	0.00178288
RP1-239B22.5	154.1	0.79373	0.91048	0.000331821	0.00178433
JADE1	1233	-0.54883	-0.58177	0.000333163	0.00179089
C19orf24	688.8	0.42813	0.44287	0.000333454	0.00179179
SEC14L1	2311.8	0.30575	0.31094	0.000334099	0.0017946
GATA2	781.7	-0.46686	-0.48618	0.000334343	0.00179526
TLE3	293.7	-0.69052	-0.75942	0.000335764	0.00180222
SSTR2	46.3	1.19112	4.21441	0.000336375	0.00180484
NF2	2073.9	0.34863	0.35641	0.000337824	0.00181195
NCSTN	5912.4	0.27311	0.27679	0.000340394	0.00182507
DOCK7	3534.9	-0.3613	-0.37016	0.000341459	0.00183011
HCCS	1098.6	0.35759	0.36602	0.00034217	0.00183325
TNFAIP2	1081.6	-0.41385	-0.42744	0.00034279	0.0018358
ELF4	2914.5	0.51729	0.54443	0.000342897	0.0018358
LRP8	245.9	-0.63046	-0.6769	0.000346155	0.00185257
TMEM52B	45.4	-1.00108	-1.31232	0.000347625	0.00185976
ITGB1P1	49.4	0.9807	1.27002	0.000349579	0.00186953
EWSR1	5832.6	-0.32307	-0.3293	0.000352736	0.00188572
SLC2A13	475.3	0.51993	0.54787	0.000353974	0.0018914
CCDC91	735.7	0.41621	0.42987	0.000354056	0.0018914
WTAP	2187.2	0.37824	0.38836	0.000354272	0.00189186
BMP1	7438	0.26209	0.26536	0.000355735	0.00189898
GPATCH4	1207.4	-0.32955	-0.33611	0.000356334	0.00190148
CUL2	1897.4	0.36487	0.37393	0.000358209	0.0019108
LINC00865	114.9	-0.86451	-1.03354	0.000358633	0.00191236
CACNA1A	249.3	0.63413	0.68762	0.000358903	0.0019131
RP11-1149O23.3	25.6	1.11416	1.70046	0.000359259	0.00191431
G3BP2	5177	0.37103	0.38053	0.000359985	0.00191748
ATP6V0B	2578.4	0.34943	0.35736	0.000360436	0.00191914
VAC14	1969.8	0.29135	0.29588	0.000360559	0.00191914
ZNF677	383.6	-0.4881	-0.51028	0.000360999	0.00192078
CCDC186	844.9	0.40707	0.41977	0.000363169	0.00193162
ZNF587B	175.5	-0.64903	-0.7056	0.000365166	0.00194154
MKL1	1434.1	-0.3399	-0.34687	0.000367671	0.00195415
KDELR3	3512.1	0.2786	0.28257	0.000371559	0.0019741
ZNF765	203.6	0.66342	0.7242	0.000372766	0.0019798
PIM1	315	-0.7927	-0.91257	0.000374845	0.00199012
TM4SF1	89.6	-0.80317	-0.90508	0.000377107	0.0020014
SLC48A1	373	-0.51538	-0.54287	0.000379019	0.00201082
INSIG2	337.9	-0.52732	-0.55669	0.000379657	0.00201347
ZSCAN26	439.5	-0.47585	-0.49692	0.000380822	0.00201892
CMSS1	427.9	-0.53681	-0.56991	0.000381836	0.00202356
SENP5	1600.5	0.44403	0.46095	0.000382462	0.00202615
BCOR	635.3	-0.44428	-0.46056	0.00038292	0.00202702
JADE3	437.5	0.53938	0.57046	0.000382935	0.00202702
TIGD1	60.4	-0.90401	-1.08969	0.000383042	0.00202702
MRPS6	980.3	0.42601	0.44076	0.000383765	0.00203011
RALBP1	2287.2	0.28313	0.28733	0.00038459	0.00203375
SMAD6	820.8	-0.46209	-0.48098	0.00038561	0.00203841
CDIP1	415.2	0.46835	0.48813	0.000388769	0.00205436
PPM1K	649.8	1.06498	1.49611	0.000389017	0.00205493
GXYLT2	472.9	0.54438	0.57709	0.000389921	0.00205896
PSD4	371.8	-0.54674	-0.57866	0.000390893	0.00206335
ANXA5	45978.9	0.28934	0.29383	0.000393193	0.00207475
ALDH5A1	11.1	-1.17099	-2.64707	0.000394162	0.00207911
RNF185	2120.6	0.37106	0.38075	0.0003952	0.00208383
FAM129B	22945.6	0.32489	0.33131	0.000395537	0.00208486
ANP32E	535.3	-0.45968	-0.47756	0.0003963	0.00208813
IRF2BPL	3581.7	0.34786	0.35581	0.000396595	0.00208893
KNTC1	181.1	-0.67561	-0.74013	0.000397619	0.00209358
GALT	303.6	-0.56008	-0.59541	0.000398342	0.00209663
EXOC1	1664.3	0.32576	0.33224	0.000398532	0.00209687
HOXC11	343.5	-0.49615	-0.51879	0.000399776	0.00210267
MORC4	2046.6	0.34396	0.35163	0.0004003	0.00210467
FBLN7	403.1	0.48213	0.50378	0.000402293	0.00211438
PRKD2	1066.1	0.46743	0.48771	0.000402454	0.00211447
ARHGDIG	16.4	-1.17071	-2.30969	0.000403416	0.00211876
MPI	947.7	-0.39971	-0.41186	0.00040769	0.00214044
MAPK6	3388.4	-0.33334	-0.34049	0.00040787	0.00214062
ATF5	615.8	0.62295	0.67546	0.000410228	0.00215223
KIT	140.4	0.84583	1.00384	0.00041775	0.00219091
SACM1L	1528.1	-0.37037	-0.38035	0.000418691	0.00219506
ACOT4	38.8	-1.0493	-1.48296	0.000419884	0.00220052
GRAMD3	2697.5	0.46027	0.47945	0.000420366	0.00220226
RPUSD4	704.2	-0.4085	-0.42219	0.000421478	0.00220704
TEAD2	1133.5	-0.34853	-0.35669	0.000421581	0.00220704
ZDHHC1	425.1	0.45615	0.47509	0.000422438	0.00221074
LYPD1	60	0.89071	1.05763	0.000424412	0.00222028
TXNRD2	586	-0.42031	-0.43564	0.000425896	0.00222725
APCDD1L	2416.9	0.32802	0.33471	0.00042606	0.00222731
BLM	30.4	-1.08126	-1.52567	0.00042826	0.00223801
HAUS4	211.1	-0.58636	-0.62745	0.000428466	0.00223829
STX12	2593.2	0.39768	0.40985	0.000429141	0.00224102
RASGRP3	93.2	0.97172	1.26326	0.000429542	0.00224231
ATPAF1	1210.9	-0.34934	-0.35746	0.000431042	0.00224914
METTL12	195.3	-0.68476	-0.75807	0.000431156	0.00224914
PCSK5	207.4	-0.62716	-0.68151	0.000432352	0.00225383
ARHGEF4	200.1	-0.6298	-0.68545	0.000432364	0.00225383
HN1L	1486.1	-0.36728	-0.37661	0.00043259	0.00225421
OPN3	300.9	0.5032	0.52852	0.000434755	0.00226468
THTPA	164.6	-0.62688	-0.67695	0.000437761	0.00227953
SP100	4131.1	0.49765	0.52255	0.000438063	0.00228029
GIGYF2	2438.5	0.32865	0.33542	0.00044003	0.00228972
B4GALT1-AS1	96.1	0.86525	1.07282	0.000440211	0.00228985
BNC2	996.9	-0.46965	-0.49038	0.000440897	0.0022926
SLF2	882.8	0.41426	0.42821	0.000442062	0.00229784
NOMO1	1493.2	0.33163	0.33858	0.000442799	0.00230075
LRCH1	886.1	0.44515	0.46264	0.000442935	0.00230075
HDDC2	1478.5	-0.33315	-0.34012	0.000443717	0.00230399
SUGP2	2101.1	0.31552	0.32149	0.000444455	0.00230701
DST	20291.3	0.44461	0.462	0.000444698	0.00230745
PDHX	768.1	-0.41025	-0.42423	0.000446022	0.0023135
SPRYD4	408.1	-0.45988	-0.47914	0.000446887	0.00231717
MTSS1L	4423.3	-0.29223	-0.29704	0.000447753	0.00232083
TBCC	609.7	-0.46828	-0.48848	0.000448954	0.00232624
MLX	1565.1	-0.31558	-0.32144	0.00044927	0.00232705
ERGIC1	5905.1	0.26195	0.26534	0.000451703	0.00233883
AKAP9	1542.5	0.38995	0.40151	0.000453206	0.00234578
DCTPP1	343.8	-0.48732	-0.51051	0.00045439	0.00235108
USP54	627.1	-0.45926	-0.47901	0.000455146	0.00235416
AGPAT3	4224	0.29027	0.29491	0.000457409	0.00236503
RSU1	4542.7	-0.29903	-0.30407	0.00045772	0.0023658
SMAD5	1736.2	-0.41155	-0.42562	0.000458763	0.00237036
TMSB10	34333.8	-0.26266	-0.26607	0.000459816	0.00237496
MARCH5	1595.6	0.42411	0.43925	0.000460278	0.00237651
ANAPC16	1666.5	-0.30289	-0.3082	0.000461575	0.00238236
TRIO	19042.8	0.44536	0.46297	0.000462108	0.00238427
UBIAD1	627.5	-0.43478	-0.4508	0.000462993	0.002388
HOMER3	1327	0.35793	0.3668	0.000463295	0.00238872
CGGBP1	2885.5	0.31667	0.32276	0.000463475	0.0023888
GORASP1	2021.2	0.33156	0.33857	0.000464572	0.00239362
ALMS1	927.8	-0.41877	-0.43286	0.000465224	0.00239613
APBB2	3757.4	0.40566	0.41877	0.000468098	0.00241009
TMEM167A	2728.2	0.3705	0.38041	0.000471107	0.00242473
SLC22A17	452.1	0.48517	0.50788	0.000471936	0.00242814
SQRDL	1275.9	0.87	1.04962	0.000475653	0.00244641
PSKH1	2253.1	0.36902	0.37883	0.000477723	0.00245619
CTNNBIP1	648.8	-0.38066	-0.39161	0.000478996	0.00246187
PIK3C2A	2429.6	0.37865	0.38928	0.000480294	0.00246732
USP53	4470.5	0.41264	0.4266	0.000480512	0.00246732
FAM105A	279.2	0.54298	0.57582	0.000480561	0.00246732
TMED10	9304.8	0.31884	0.32508	0.000482848	0.00247819
GFM1	1925.8	-0.33024	-0.33742	0.000485047	0.00248861
GPR157	175.7	0.69105	0.76789	0.000491588	0.00252128
FAM65B	428.3	0.99565	1.32848	0.000493382	0.0025296
BCL7B	1747.4	0.30076	0.306	0.000495108	0.00253756
BEX1	11.3	1.15604	2.34639	0.000496929	0.002546
SNRK	756.9	0.44737	0.46518	0.000498579	0.00255356
PHACTR2	2042.8	0.49455	0.51932	0.000499766	0.00255875
DUSP2	79.6	-0.99713	-1.30877	0.000500618	0.00256221
PRMT5	1933.3	-0.32401	-0.33047	0.000502197	0.0025694
GOLGB1	4920	0.4691	0.4901	0.000502458	0.00256984
CAPN7	1380.2	0.31757	0.32379	0.000503171	0.00257235
SCO2	641.2	0.43865	0.45577	0.0005033	0.00257235
PPP2R5D	1074.4	-0.37335	-0.38351	0.000503894	0.00257448
FKTN	1018.7	0.36673	0.37642	0.000505871	0.00258368
RAB8B	1486.5	-0.4293	-0.44548	0.000507022	0.00258866
SMCO4	263	0.60419	0.65153	0.000507984	0.00259267
OPLAH	370.6	-0.50709	-0.53372	0.000509224	0.00259809
GATAD2A	3327.9	0.41537	0.42972	0.000513615	0.00261958
IDI1	1816.7	0.50018	0.52621	0.000515618	0.00262822
CHTF18	84.5	-0.88895	-1.07193	0.000515669	0.00262822
NHSL2	215.5	0.59159	0.63459	0.000523823	0.00266886
GLMN	235.1	-0.61884	-0.67403	0.000524243	0.00267007
SCART1	50.9	0.91586	1.13326	0.000526753	0.00268192
CCDC47	3596.8	0.31855	0.32487	0.000528136	0.00268803
H2AFZ	1973.4	-0.35938	-0.36861	0.000528403	0.00268845
WDR35	699.1	0.39249	0.40454	0.00053252	0.00270846
DDX27	1563.8	-0.30129	-0.30663	0.0005335	0.00271204
ARHGAP32	869.3	0.43089	0.44709	0.000533596	0.00271204
RWDD4	317.4	0.51446	0.54319	0.000537988	0.00273342
MMP24	172.5	0.60838	0.65728	0.000541409	0.00274985
FOXN3	3273.3	-0.40381	-0.41703	0.000545638	0.00277037
ASPH	19225	-0.30054	-0.30585	0.000549584	0.00278943
UBA6-AS1	322.4	-0.58297	-0.62599	0.00055223	0.00280189
HP1BP3	4235.8	0.26859	0.27236	0.000553641	0.00280718
FBXW11	2297.7	0.3168	0.32306	0.000553655	0.00280718
CLDN14	99	0.9948	1.32208	0.000553985	0.00280788
ZNF736	150	-0.67259	-0.74504	0.000555147	0.0028128
ZNF275	1454.1	0.45356	0.47277	0.00055591	0.00281569
LINC01094	38.6	-1.02348	-1.46424	0.000557804	0.00282431
CCNY	3921.9	0.28089	0.28523	0.000559339	0.0028311
MT1M	18.2	-1.13983	-1.95325	0.000559662	0.00283126
LINC01578	977.5	-0.39965	-0.41285	0.000559759	0.00283126
FRAT2	155.1	-0.75711	-0.86376	0.00056015	0.00283226
IER5L	918.1	-0.53419	-0.5667	0.000560609	0.00283354
SLC16A1-AS1	176.6	-0.67399	-0.75075	0.000560827	0.00283354
CXorf23	358.3	0.48056	0.5036	0.000560981	0.00283354
CENPI	51.1	-0.97752	-1.28429	0.000562679	0.00284113
FBN1	100776	0.40127	0.41435	0.000563044	0.002842
CAMK1D	591.4	0.54175	0.5764	0.000566022	0.00285604
FBXO25	763.5	0.37938	0.3904	0.000566691	0.00285843
ADAMTS3	82.2	0.87966	1.08188	0.000567797	0.00286303
C10orf88	295.4	0.5091	0.53684	0.00056889	0.00286755
CLASP1	2277.7	0.31612	0.32237	0.000571175	0.00287808
CKAP2	422.3	-0.49964	-0.52486	0.000572201	0.00288206
HELZ	1930.4	-0.33002	-0.33723	0.00057236	0.00288206
CLPTM1L	4042.4	0.31583	0.32207	0.000574797	0.00289334
ERN1	1421.1	0.34502	0.35326	0.000579034	0.00291367
ZC3HAV1L	183.8	-0.67689	-0.75302	0.000581236	0.00292374
NEURL3	11.6	1.0764	6.52397	0.00058153	0.00292422
GALNT12	276.5	0.56495	0.60384	0.000582011	0.00292541
SLC2A9	74.9	-0.84149	-1.01332	0.000582167	0.00292541
RAD1	893	-0.38374	-0.39537	0.000582686	0.00292702
ANKMY2	625.1	-0.39044	-0.40291	0.000586572	0.00294534
MT1E	1241.7	-0.41195	-0.42545	0.000586736	0.00294534
TP53I13	776.8	0.40253	0.41586	0.000590121	0.00296132
MBD3	2236.6	0.28952	0.29432	0.000591048	0.00296496
OSGEPL1	90.9	-0.76975	-0.88364	0.000592001	0.00296872
NECAP1	813.7	0.36379	0.37351	0.000594336	0.00297941
HTR7P1	248.1	-0.57222	-0.61087	0.000594843	0.00298093
ZFAND3	3933.6	-0.25671	-0.26008	0.000596299	0.0029872
CDKN2A	449	-0.46231	-0.48334	0.000597098	0.00299018
KLF10	2034.3	-0.44139	-0.45932	0.000598712	0.00299724
NFAT5	2163.9	0.38025	0.3914	0.000600741	0.00300637
COL6A3	247223	-0.28445	-0.28902	0.00060217	0.00301249
CINP	1047.5	-0.32635	-0.33326	0.000604407	0.00302266
UBR3	1739.3	0.40175	0.41509	0.000604835	0.00302352
EHD2	18048.9	0.24342	0.24625	0.000604993	0.00302352
SCP2	3199.1	0.31853	0.325	0.000605278	0.00302391
PURA	1205.7	0.44715	0.46593	0.000609608	0.00304451
UGGT2	1924.9	0.35706	0.36628	0.000612318	0.00305644
WASF3	1963	-0.32707	-0.33421	0.000612415	0.00305644
UBALD2	674.2	0.38823	0.40022	0.000613727	0.00306161
TNFAIP8L3	295.6	0.73775	0.83944	0.000613868	0.00306161
LYAR	508	-0.47628	-0.49951	0.000615084	0.00306663
GTF2H1	2866.2	0.32977	0.33699	0.000619095	0.00308459
ABCA12	12.5	1.13353	2.76491	0.000619109	0.00308459
BMT2	535.7	0.45348	0.47303	0.000623267	0.00310426
NTAN1	1301.6	0.34205	0.35015	0.000629771	0.00313558
SORCS2	233.8	-0.58866	-0.63371	0.000633763	0.00315439
ATP1A2	141	-0.76298	-0.91574	0.000635656	0.00316274
RAB38	47.6	0.96651	1.27754	0.000638139	0.00317382
PPP1R14B	1554.1	0.33386	0.34139	0.000638317	0.00317382
SLC52A1	18.4	1.13112	2.06737	0.000638859	0.00317543
SDAD1	1870	0.40855	0.42269	0.000639473	0.00317741
CTSB	68570.3	0.23892	0.24163	0.000641967	0.00318872
PRKCDBP	2576.8	-0.35489	-0.36393	0.000646531	0.00320976
PTER	442.6	-0.5117	-0.54081	0.000646642	0.00320976
TEX10	1243.1	0.43397	0.45117	0.000647282	0.00321077
METTL8	502.8	0.42996	0.44674	0.000647284	0.00321077
ENDOV	401.2	0.4797	0.50291	0.000649923	0.00322202
CETN3	285.4	-0.52851	-0.56102	0.000649991	0.00322202
EIF2D	2184.6	0.2875	0.29228	0.0006514	0.00322791
TRIM45	82.7	-0.8558	-1.03844	0.000651686	0.00322824
KCTD7	561.7	-0.46461	-0.48505	0.000651918	0.00322829
NHP2	1012.1	-0.35075	-0.35952	0.000656639	0.00325058
NLE1	690.7	-0.42729	-0.44358	0.000659515	0.00326371
GBE1	6025	0.3617	0.37144	0.000661947	0.00327464
SH3BP1	222	-0.64005	-0.70571	0.000665869	0.00329292
TBC1D15	1390.4	0.40824	0.4225	0.000668053	0.00330261
ZC3H7B	6342.4	-0.23737	-0.24	0.000668297	0.0033027
INF2	2986.1	0.36783	0.37809	0.000668672	0.00330344
PGBD2	128.3	0.65911	0.72591	0.000670184	0.0033098
CNOT6	1250.5	-0.33381	-0.3421	0.000670524	0.00331036
ADAM10	7767.2	-0.30875	-0.31479	0.000672525	0.00331912
CTD-3157E16.2	78.5	0.8402	1.01599	0.000676362	0.00333693
AIDA	435.3	0.52803	0.56058	0.000677093	0.00333941
ATPIF1	1091.5	-0.35004	-0.35879	0.000678101	0.00334282
NSUN5	279.1	-0.49146	-0.51668	0.000678241	0.00334282
SUPT3H	112.8	-0.72919	-0.82588	0.00067973	0.00334904
EXOSC8	507.8	-0.4518	-0.4722	0.000680497	0.00335169
ZNF30	78	-0.86697	-1.04975	0.000682941	0.00336226
UXS1	1081.3	0.3316	0.33905	0.000683103	0.00336226
CLDN11	5710.5	0.41347	0.4284	0.000683554	0.00336226
SLC12A8	356.7	-0.47972	-0.50544	0.000683562	0.00336226
SALL4	13.6	-1.12522	-2.53952	0.000684659	0.00336653
LMLN	287.8	-0.57391	-0.61463	0.000686344	0.00337368
TMEM30A	7331.4	0.31409	0.3204	0.000687641	0.00337892
LRFN3	468.1	0.47401	0.49688	0.000687949	0.0033793
F3	1217.1	-0.82857	-0.98298	0.000689709	0.00338681
GAPDH	61050.6	-0.29571	-0.30096	0.000690761	0.00339002
PDE1C	2109.5	0.32677	0.33393	0.000690826	0.00339002
SNX30	1745.1	-0.35157	-0.36061	0.000693767	0.00340332
EXOSC1	820.2	-0.37621	-0.38757	0.000699227	0.00342895
SCOC	1256.9	0.41842	0.43397	0.000700552	0.0034336
MAN1A2	2732.6	0.35736	0.36678	0.000700644	0.0034336
TMEM230	2341.3	0.27881	0.28321	0.000700899	0.0034337
MITF	454.1	-0.50687	-0.53629	0.000702305	0.00343944
ETV3	1240.5	0.53395	0.56792	0.000706959	0.00346107
DYRK2	1917.2	0.37437	0.38535	0.00070888	0.00346932
RXRA	2407.4	-0.2847	-0.28937	0.000709427	0.00347084
PTX3	13724.1	0.78812	0.92779	0.000712457	0.00348364
LRP11	1357.9	0.38399	0.39578	0.000712519	0.00348364
MRPS7	1418.5	-0.33439	-0.34191	0.000713453	0.00348643
CDAN1	453.4	-0.44349	-0.46272	0.000713567	0.00348643
FUT11	936	0.38968	0.40204	0.000714805	0.00349132
MPC2	1384.3	0.33279	0.34038	0.000715775	0.00349489
SLAIN2	2545.8	0.29091	0.29594	0.000717613	0.0035027
SELENOH	798.4	-0.41877	-0.43477	0.000722286	0.00352433
THAP8	194.7	-0.63001	-0.69059	0.000723517	0.00352916
DDX49	1537.1	-0.32393	-0.33095	0.000726506	0.00354256
GDPD5	515.2	0.44306	0.46191	0.00073009	0.00355885
RAB14	3784	0.26849	0.27243	0.000734539	0.00357935
SH3KBP1	2913	0.34945	0.35834	0.000735239	0.00358157
ARFGAP3	2528.3	-0.33601	-0.34403	0.000737484	0.00359131
PQBP1	764.6	-0.40964	-0.42466	0.000740272	0.00360369
MAP1A	10628.5	0.3137	0.32007	0.000741562	0.00360877
CDKN2C	482.4	-0.52495	-0.5594	0.000743347	0.00361626
POLR3F	389.8	-0.52055	-0.55192	0.000744101	0.00361872
MGAT5	3015	0.33898	0.34708	0.000746781	0.00363055
SPIN4	137.9	-0.66996	-0.73893	0.00075358	0.00366239
FAH	625.9	-0.37919	-0.39145	0.000756422	0.00367463
L1CAM	314.3	0.51805	0.55017	0.0007566	0.00367463
RP11-212P7.2	200.6	-0.5936	-0.64316	0.000756865	0.0036747
EMX2OS	1341.9	-0.33344	-0.34128	0.000760011	0.00368803
KBTBD7	122.8	-0.69109	-0.77449	0.000760116	0.00368803
DIP2A	1074	0.33786	0.34592	0.000764546	0.0037083
ZNF827	858.7	-0.38884	-0.40138	0.000766875	0.00371836
NPTXR	126.5	-0.71002	-0.79864	0.000769308	0.00372893
RUSC1	814.9	-0.37725	-0.38875	0.000769683	0.00372951
NPR3	332.4	0.47569	0.49937	0.000770652	0.00373298
PPARA	1683	0.35504	0.3645	0.000774718	0.00375143
CEP164	1511.8	0.30739	0.31343	0.000781007	0.00378063
SSBP4	1667	0.31794	0.32465	0.000783106	0.00378954
RPRD2	1287.6	-0.34999	-0.35913	0.000786196	0.00380323
LRRC2	310	0.6789	0.75633	0.000787073	0.00380622
SLC39A14	10719.7	0.32567	0.3329	0.000787364	0.00380637
GDAP1	162.2	0.68183	0.75924	0.000793082	0.00383275
BCAT1	4429.4	-0.40112	-0.41526	0.000799919	0.00386452
HSF1	2351.7	0.30702	0.31307	0.000801803	0.00387234
CDKL5	527.1	-0.54055	-0.57595	0.000806629	0.00389436
MMAB	618	-0.41884	-0.43541	0.000808349	0.00390138
CTXN1	162.7	0.63494	0.6941	0.000812793	0.00392154
VEGFC	6974.3	0.36295	0.37314	0.000813802	0.00392405
MPHOSPH8	1191.7	0.30226	0.30805	0.000814001	0.00392405
ABCB7	428.7	-0.45019	-0.4708	0.000814117	0.00392405
NAGLU	2371.5	0.32113	0.3281	0.000816403	0.00393377
RBMXL1	436.2	0.52107	0.55343	0.00081744	0.00393748
ARHGEF39	15.2	-1.11067	-2.29736	0.000821177	0.00395417
NMRAL2P	258.6	0.7542	0.87243	0.000823442	0.00396378
NDUFS7	867.4	-0.37412	-0.38535	0.000824494	0.00396754
RP11-218M22.1	129.2	-0.7446	-0.85107	0.000826586	0.0039763
GSTK1	2544.8	-0.29501	-0.30034	0.000828274	0.0039827
TEPSIN	592.5	0.46056	0.4821	0.000828459	0.0039827
NFATC4	3980.5	0.34207	0.35057	0.000831637	0.00399632
TMCO3	4288.7	0.32848	0.33598	0.000831839	0.00399632
XDH	73.4	0.8542	1.04787	0.000832471	0.00399805
TUBG1	978.8	-0.32896	-0.33634	0.000834025	0.00400419
KPNA1	3737.1	0.33784	0.34603	0.000834878	0.00400698
HNRNPM	4275.2	-0.24098	-0.24387	0.000839993	0.00403021
USP34	6063.1	0.33706	0.34522	0.000844356	0.00404981
ZNF649	200.5	-0.56244	-0.60235	0.000850322	0.00407709
JADE2	776.1	0.46353	0.48599	0.000855455	0.00410036
TMEM35A	90.8	0.84582	1.00243	0.000856751	0.00410523
ARFGAP1	5218.7	0.337	0.34515	0.000857293	0.00410648
ZNF714	57.8	-0.88291	-1.12047	0.000858476	0.0041108
ZNF337	454.9	0.45735	0.47853	0.000859048	0.0041122
CENPK	54	-0.90395	-1.13848	0.000860766	0.00411908
STAM	1721	0.31904	0.32594	0.000861054	0.00411911
COL16A1	27737.8	-0.29013	-0.29528	0.000863142	0.00412775
CCNG1	7760.6	0.3315	0.3393	0.000865351	0.00413697
SNHG3	351	-0.49747	-0.52528	0.000866371	0.00414049
PDDC1	959.8	-0.37778	-0.38935	0.000871088	0.00416167
QPRT	1501.9	0.30588	0.31195	0.000872439	0.00416677
RNPEP	1985.7	-0.34171	-0.35037	0.000875025	0.00417776
DHX40	1426.7	0.31261	0.31911	0.000877045	0.00418604
EFCAB11	120	-0.70022	-0.78994	0.000879989	0.00419872
RNF38	1182.7	0.40197	0.41621	0.000880291	0.0041988
ARL8B	3266.7	0.30632	0.31243	0.000882034	0.00420574
C6orf62	6192.8	0.39393	0.40719	0.000885412	0.00422047
RBM47	74.5	-0.94293	-1.42222	0.000888054	0.00423169
CST3	7333.5	0.28574	0.29067	0.000890693	0.00424288
SLC18B1	312.9	-0.54989	-0.59261	0.000891637	0.004246
FOLR3	49.5	0.97016	1.32462	0.000893418	0.0042531
FAM234B	332.2	0.58115	0.62766	0.000893721	0.00425316
REEP6	45.1	-0.95396	-1.31451	0.000896455	0.00426419
LMF1	558	0.41306	0.42855	0.000896714	0.00426419
RP11-631N16.2	248.1	-0.54676	-0.58769	0.000896913	0.00426419
SHOX2	748.7	0.44045	0.45989	0.000899028	0.00427286
TKT	16692	0.23013	0.23268	0.000900307	0.00427756
CMAS	689.1	0.41825	0.43431	0.000901521	0.00428193
CCDC80	70160.7	-0.41749	-0.43359	0.000901825	0.00428199
ANP32A	1145.1	-0.4456	-0.46557	0.000906975	0.00430504
HSD11B1L	161.2	0.66465	0.73992	0.000907418	0.00430575
UBE2D1	453	0.41312	0.42856	0.000909409	0.0043138
MMGT1	1128.3	0.42301	0.43987	0.000910117	0.00431577
CCDC71L	2688.2	0.37168	0.38289	0.000910458	0.00431599
HIRIP3	201.8	-0.6378	-0.70355	0.000911394	0.00431902
EFNB3	108.7	-0.69317	-0.77216	0.000912222	0.00432155
FKBP1A	4769.1	0.25936	0.26304	0.000914032	0.00432872
HIPK2	3937.6	0.71875	0.81768	0.000919779	0.00435321
EARS2	1319.9	-0.36018	-0.3703	0.000919797	0.00435321
NIP7	1084.5	-0.3665	-0.37742	0.000924051	0.00437193
HCG11	342.7	0.50851	0.5391	0.000925876	0.00437915
TNFRSF21	807.4	0.58753	0.63817	0.000932384	0.00440851
RRBP1	19028.6	0.31594	0.32273	0.000932954	0.00440978
RABIF	529.7	0.39077	0.4039	0.000940057	0.00444192
CD109	7527.8	0.31359	0.32021	0.000942121	0.00445024
CFAP54	30.2	1.02796	1.5815	0.000944863	0.00446175
RNF103	854.6	0.3592	0.36934	0.000947407	0.00447232
TONSL	100.5	-0.83029	-0.99754	0.000948509	0.00447608
PLCG1	2042.3	-0.27711	-0.28162	0.000949809	0.00448077
MN1	1708.2	-0.37046	-0.38121	0.000954409	0.00450102
RHOBTB3	6956.9	-0.32398	-0.33142	0.000956033	0.00450723
CMIP	1508.9	0.41205	0.42762	0.000960586	0.00452724
SH3BP5L	2715.3	0.35288	0.36247	0.00096572	0.00454888
FAM35A	715.9	0.41315	0.42904	0.000966071	0.00454888
TMEM214	6064.6	0.26239	0.26625	0.000966109	0.00454888
MRPS24	50.8	0.91302	1.17473	0.000968544	0.00455888
LZIC	695.9	0.39502	0.40873	0.000973148	0.00457908
GBP4	1016.9	1.09598	2.24553	0.000973811	0.00458073
FOXQ1	141	0.73923	0.85185	0.000974262	0.00458138
OSBPL6	324.7	-0.54207	-0.57945	0.000975302	0.00458368
CDC42EP1	3196.7	-0.3398	-0.34849	0.000975378	0.00458368
RP11-326I11.3	76.7	-0.83498	-1.01419	0.00097725	0.004591
POLA1	254.2	-0.51349	-0.54264	0.00097847	0.00459526
RSAD1	747.3	-0.41713	-0.43328	0.000981743	0.00460916
KLHL24	489.2	-0.42275	-0.44071	0.000983428	0.00461559
PCDHGA5	54.6	-0.89601	-1.15487	0.000986375	0.00462716
KIAA1468	1574.7	0.30774	0.31406	0.000986525	0.00462716
APOL2	3540.1	0.98801	1.40035	0.000990564	0.00464462
PBX1	5727.8	0.25924	0.26297	0.000991006	0.0046452
CRCP	878	-0.35422	-0.36407	0.000991897	0.00464789
CCNG2	703	0.37303	0.38442	0.000994449	0.00465836
NAAA	464.7	0.4179	0.43422	0.000994826	0.00465863
C5orf34	43.9	-0.90895	-1.15095	0.000996438	0.00466394
PMF1	402.9	-0.43313	-0.45169	0.000996597	0.00466394
OXA1L	3566.3	-0.33376	-0.34199	0.0010009	0.0046826
PRIM1	41.4	-0.9802	-1.28821	0.00101218	0.00473384
SLC14A1	83.6	0.78387	0.92685	0.00101545	0.00474649
CFH	1884.9	-0.41656	-0.43302	0.00101553	0.00474649
C20orf27	751.5	-0.38428	-0.39707	0.0010159	0.0047467
ERBB2	2663.3	-0.27466	-0.27908	0.00101787	0.0047544
BAHCC1	1117.5	-0.36902	-0.38022	0.00102658	0.00479355
ITPR1	142.1	-0.64188	-0.71206	0.0010302	0.00480893
SAC3D1	197.6	0.64925	0.71709	0.00103082	0.00481029
MRPS14	725.6	-0.369	-0.38002	0.00103526	0.00482946
DKFZP434I0714	72	-0.79161	-0.93729	0.00103718	0.00483685
ACP2	1335.2	-0.29947	-0.30538	0.00103789	0.00483865
BRD3	772.9	-0.34407	-0.35312	0.0010399	0.00484648
SF3B4	1981.5	-0.31269	-0.31946	0.00104044	0.00484743
FBXO27	154.7	-0.64984	-0.72903	0.00104563	0.0048701
RP1-15D23.2	16.7	-1.08457	-2.54608	0.00104756	0.00487628
PPP1R15B	2518.8	-0.35536	-0.3653	0.00104779	0.00487628
RASGRP2	67.9	-0.80364	-0.93522	0.00104796	0.00487628
TNKS1BP1	8325.8	-0.30218	-0.30821	0.00105023	0.00488528
TNFRSF11B	18321.3	-0.33707	-0.34552	0.00105347	0.00489507
CLCN5	821.9	-0.46739	-0.49168	0.00105358	0.00489507
ZYG11A	23.7	-1.05179	-1.72181	0.00105367	0.00489507
ALS2CL	49.7	0.89606	1.15521	0.00105367	0.00489507
DERL1	2917.5	0.36695	0.37801	0.00105569	0.0049029
PCED1B	297.8	-0.50215	-0.53415	0.00106142	0.00492793
ARHGAP21	4454.5	0.3607	0.37117	0.00106241	0.00493099
POLDIP3	2757.6	-0.29414	-0.29974	0.00106439	0.00493859
PI4K2A	1740.6	0.37344	0.38515	0.00106802	0.0049539
C10orf25	118.1	-0.72121	-0.83566	0.00106982	0.00496067
RCCD1	220	-0.56955	-0.61303	0.00107031	0.00496135
IKBKB	1472.5	0.28557	0.29067	0.00107287	0.00497166
DDR1	2497.1	0.337	0.34551	0.00107455	0.00497788
HUNK	107.3	0.76939	0.8958	0.0010758	0.00498207
LTN1	1670.3	0.37005	0.38144	0.00107773	0.00498946
ELL	598.3	0.41171	0.4277	0.00107885	0.00499182
MYH9	61578.4	-0.4035	-0.41845	0.00107892	0.00499182
PKD2	3988.9	0.32382	0.33133	0.00108011	0.0049957
RTF1	2623.4	0.3329	0.3411	0.00108251	0.00500418
DAB2	13265.1	0.22871	0.23129	0.00108262	0.00500418
ZCCHC2	678.6	0.53544	0.57339	0.00109182	0.00504509
LEMD3	1161.3	0.34565	0.35487	0.0010929	0.00504852
ZNF740	1270.9	-0.34751	-0.35691	0.00109357	0.00505001
RANBP2	4036.6	0.40078	0.41548	0.00109925	0.00507462
VAMP1	78.4	-0.83104	-0.99829	0.00110035	0.00507812
ITFG2	504.8	-0.41407	-0.43015	0.00110216	0.00508487
IDH3A	1338.8	0.33132	0.33942	0.00110326	0.00508836
HSD17B4	2452.3	-0.27223	-0.27671	0.00110382	0.00508932
PALLD	10321.5	-0.31508	-0.32203	0.00110496	0.00509296
CRY2	715.2	-0.39578	-0.40957	0.00110648	0.00509839
FLVCR1	153.3	0.64008	0.70794	0.00111147	0.00511975
ZNRD1	383.3	-0.45988	-0.48254	0.00111357	0.0051272
RNF44	515.2	-0.41933	-0.43736	0.00111379	0.0051272
CHRNA9	37.8	-0.96641	-1.31608	0.00111441	0.00512846
ZNF594	152.5	-0.64489	-0.71954	0.00111596	0.00513399
WDHD1	304.2	-0.48735	-0.51437	0.00111904	0.00514655
ARF4	13968	0.27885	0.28361	0.00112567	0.00517539
MAN2B1	2798.7	0.26467	0.26873	0.00112758	0.00518154
NPC2	3687.2	0.25911	0.26292	0.00112771	0.00518154
GSPT1	6114	0.32288	0.3304	0.00113035	0.00519201
RPS6KC1	2163.3	0.521	0.55539	0.00113336	0.00520305
MRPL24	899.3	-0.33565	-0.34389	0.00113373	0.00520305
PRMT9	301.8	-0.49164	-0.51926	0.00113382	0.00520305
RBM38	173.2	-0.55999	-0.60158	0.00113633	0.0052125
PGBD1	223.4	-0.51216	-0.54233	0.00113659	0.0052125
PSG2	25.8	1.02709	1.57417	0.00114236	0.00523732
GLCCI1	280.9	0.55683	0.60033	0.00114321	0.00523958
SLC29A1	317.2	-0.49659	-0.52397	0.00114584	0.00525002
SRPX2	1164.6	0.31559	0.3226	0.00114706	0.00525394
PLPP5	1034.1	0.31302	0.31987	0.00115014	0.00526641
GPR176	7971.9	-0.29834	-0.30431	0.00115597	0.00529144
ABCA7	176.5	0.61358	0.67335	0.00115747	0.00529666
IRAK2	303.9	0.49898	0.52955	0.00116638	0.00533575
KLHL18	1076.9	-0.3114	-0.31815	0.0011681	0.00534196
PARP3	668.9	-0.37654	-0.38873	0.00117166	0.0053566
THEM4	294	-0.48168	-0.50837	0.00117226	0.00535719
NUP37	579.1	-0.44535	-0.46604	0.00117253	0.00535719
DAP3	2617.8	-0.26732	-0.27162	0.0011798	0.00538873
ARHGEF12	8581	0.33351	0.34188	0.00118064	0.00539091
BCAR1	4281.4	0.27092	0.27532	0.00118102	0.00539097
SLC25A33	232.7	0.55493	0.59828	0.00118259	0.00539643
DIMT1	1097.8	-0.37126	-0.38321	0.00118601	0.00541035
MBOAT1	68.5	-0.80567	-0.98326	0.00119028	0.00542816
EIF4G2	46834.4	-0.31275	-0.31964	0.00119659	0.00545402
HOTAIR	522.5	-0.41934	-0.43671	0.0011967	0.00545402
MRM2	812.9	-0.34944	-0.35898	0.00119759	0.0054564
BAG3	3467.8	0.36042	0.37111	0.00119854	0.00545901
GAREM1	64.4	0.86287	1.08387	0.00120169	0.00547168
BIN1	1160.4	-0.32089	-0.32845	0.00120268	0.00547448
RTN2	451.9	0.39153	0.40522	0.00120592	0.00548751
ATP2B1	7957.4	-0.2626	-0.26664	0.00120696	0.00549054
CTDSPL	1605.2	0.30638	0.31284	0.00120998	0.00550259
GBP1P1	93.4	1.02829	1.76809	0.00121708	0.00553314
DUSP22	681.4	-0.4095	-0.42535	0.00122705	0.00557673
SDF2L1	649.4	-0.53614	-0.57434	0.00122872	0.00558261
GLI1	40.9	-0.94157	-1.29413	0.00123445	0.00560616
CAMTA1	802.4	0.36768	0.37911	0.00123467	0.00560616
PRKG2	220.9	0.62575	0.6919	0.00124072	0.00563189
STARD13	1124	0.38062	0.39335	0.00124372	0.00564375
PHLPP1	268.5	0.54909	0.59095	0.00124848	0.00566358
TTC12	215.6	-0.57055	-0.61782	0.00124969	0.00566733
LAMA5	803.8	-0.40121	-0.41624	0.00125101	0.00567155
MTX2	899.1	-0.35446	-0.36456	0.00125786	0.00570084
CYTH1	832.1	0.4177	0.43489	0.0012636	0.00572511
GSTO1	4905.5	0.29181	0.29742	0.00126426	0.00572631
ZNF140	531.4	-0.42513	-0.4442	0.00126927	0.0057472
AARS2	667.1	0.41642	0.43328	0.00127222	0.00575881
NOTCH1	1114.1	0.35232	0.36248	0.00127344	0.00576255
ACADM	589.9	-0.39904	-0.41386	0.00127481	0.00576696
USP36	2036.8	0.34567	0.35517	0.00127691	0.00577467
U91328.19	32.9	-0.9753	-1.40236	0.00129085	0.00583593
TRABD2A	147.3	-0.61988	-0.67935	0.00129175	0.00583816
SCFD2	1044.7	0.32584	0.33376	0.00129381	0.00584441
DIDO1	2452.7	0.28213	0.28721	0.00129393	0.00584441
WIPI2	2806.5	0.30107	0.30728	0.0013015	0.00587643
FEM1C	1059	0.49822	0.52903	0.00130182	0.00587643
SDF4	6721.8	0.25777	0.26163	0.00130504	0.00588918
SEMA6A	99.6	-0.77619	-0.92344	0.00130716	0.00589692
ATRN	4345.8	0.2713	0.27581	0.00130809	0.00589872
RNF187	4417.4	-0.25415	-0.25789	0.00130837	0.00589872
TNFAIP8L1	52.2	-0.91211	-1.21395	0.00130938	0.00590148
PDRG1	462.4	-0.431	-0.44974	0.00131198	0.00591138
TWF2	1443.9	-0.32446	-0.33235	0.00131492	0.00592282
LMAN1	7503.5	0.26138	0.2654	0.00131687	0.00592978
FAM84B	30.1	1.01454	1.61688	0.00132289	0.00595505
POLR1D	1653	0.29073	0.29631	0.00132723	0.00597272
PIK3CA	1574.7	0.36081	0.37173	0.00132843	0.00597632
PPM1L	40.8	0.92664	1.24744	0.00132998	0.00598142
SFXN2	132.5	-0.6674	-0.74543	0.00133159	0.00598682
LIFR	826.8	0.47642	0.50343	0.00133251	0.00598914
CNPY4	756.5	-0.33939	-0.34802	0.00133469	0.0059971
IRAK1	6384.4	0.31228	0.31928	0.00133694	0.00600536
BTBD6	1462	0.30019	0.30639	0.00134096	0.00602159
SAMD11	3000.7	-0.42369	-0.44164	0.00134281	0.00602638
LONP1	4847.4	-0.28498	-0.29038	0.00134285	0.00602638
ATP10D	2986	0.37019	0.38208	0.00134602	0.00603876
EGLN1	1042	0.39223	0.4065	0.00135261	0.00606645
ACYP2	221.5	0.55349	0.59634	0.00135519	0.00607607
C12orf49	2035.9	0.38189	0.395	0.00135559	0.00607607
ARMCX1	1563.4	0.43952	0.4601	0.00136074	0.00609732
XPO5	2041.5	-0.28189	-0.2871	0.00136173	0.00609987
EFHD1	476.1	-0.62135	-0.68636	0.00136478	0.00611169
BMP4	181.4	0.77761	0.92799	0.00136884	0.00612797
RRP9	874.5	-0.38364	-0.39705	0.00137167	0.0061388
SLK	3667.5	0.37187	0.38396	0.00137943	0.00617164
GSG2	31	-0.97041	-1.35159	0.00138122	0.00617774
TMEM42	306.9	-0.57512	-0.62414	0.00138579	0.00619628
VPS9D1-AS1	26.2	-1.04826	-1.89628	0.0013889	0.00620832
CXCL10	698.7	1.03098	4.42927	0.00139098	0.0062157
RBL2	1983.8	0.27677	0.28164	0.0014031	0.00626795
CSMD2	501.9	0.49538	0.5253	0.00140359	0.00626824
LINC00862	367.4	-0.6636	-0.74978	0.00142967	0.00638277
PDHA1	1442.5	-0.28147	-0.28664	0.00143054	0.0063847
BX322557.10	162.8	-0.60295	-0.65842	0.00143454	0.0063993
SLC39A9	3156.4	0.28689	0.29234	0.00143503	0.0063993
FAM57A	1742.2	0.31713	0.32456	0.00143512	0.0063993
CIPC	424.4	-0.43615	-0.45625	0.00144207	0.00642832
TPCN2	521.4	-0.38508	-0.39851	0.00144762	0.0064511
FNDC3B	8201.9	0.33055	0.33903	0.00146324	0.0065187
TCN2	503.9	-0.41127	-0.42766	0.00146387	0.00651955
EDEM3	2298.5	-0.3823	-0.39576	0.00146857	0.00653848
HAS2	4527.2	0.3042	0.31076	0.00147069	0.00654591
SPPL2B	1135	0.32364	0.33158	0.00147398	0.00655774
OPA3	1089.3	0.32096	0.32871	0.00147442	0.00655774
HSPBP1	913	-0.34188	-0.35137	0.00147468	0.00655774
IGFBP5	112131	0.42433	0.44294	0.00147631	0.00656298
XPNPEP2	70.4	-0.83841	-1.03424	0.00148116	0.00658252
RP11-428J1.5	102.2	0.68444	0.77748	0.00148309	0.00658913
MFAP3L	619.5	0.38886	0.403	0.00148614	0.00660067
TNS3	12321.4	-0.3909	-0.4053	0.00148695	0.0066017
ERP29	3607.1	-0.27227	-0.27697	0.00148727	0.0066017
GRAMD1B	469.8	0.40147	0.41699	0.00149097	0.00661366
CNIH1	3383.5	0.27255	0.27724	0.00149121	0.00661366
ACTN4	21028	-0.34448	-0.35415	0.00149132	0.00661366
CACNA1H	244.5	0.53664	0.576	0.00150637	0.00667836
PSMB2	3210.3	-0.32612	-0.33412	0.00150831	0.00668493
MAMSTR	28.9	-1.02832	-1.701	0.00151364	0.00670655
PHC2	4679.4	0.26422	0.2685	0.00152153	0.00673946
SRD5A2	54.2	0.8854	1.13549	0.00152318	0.00674473
MTERF3	430.6	-0.42881	-0.4486	0.00152421	0.00674724
FUS	8316.9	-0.2542	-0.258	0.0015275	0.00675976
DPF2	1515.1	-0.28789	-0.29345	0.00153461	0.00678917
CD274	1117.2	0.94486	1.3687	0.0015377	0.00680081
SETDB2	758.1	0.43363	0.45376	0.00154084	0.0068126
NFKB1	3143.2	0.28458	0.28997	0.00154505	0.00682917
TP53I3	1339.7	0.32606	0.33424	0.00154729	0.00683702
TMEM57	947.7	0.37392	0.38648	0.00155167	0.00685428
TDP2	1201.5	0.30574	0.31247	0.00155234	0.00685521
ELK4	1282.9	-0.53347	-0.57321	0.00155888	0.00688198
C20orf96	136.9	-0.70101	-0.79804	0.00156294	0.00689783
RP11-156K23.3	47.4	0.89939	1.22004	0.00156431	0.00690182
FKBP15	1947.6	-0.25966	-0.26373	0.00156584	0.00690647
PCDHGB5	651.6	-0.39474	-0.4109	0.00156681	0.00690867
SARM1	446.4	0.41301	0.43007	0.0015685	0.00691206
VARS2	596.3	-0.43348	-0.4532	0.00156852	0.00691206
FHOD1	645.4	-0.45481	-0.47819	0.00156984	0.00691447
HSD17B10	1570.9	-0.3291	-0.33769	0.00157001	0.00691447
MYEF2	168.1	-0.5746	-0.62955	0.00157498	0.00693425
MYNN	793.9	-0.35851	-0.36968	0.00157954	0.00695225
LRP5	891.7	-0.37614	-0.38915	0.00158241	0.00696281
NOTCH3	1606.7	0.38204	0.39556	0.00158793	0.00698497
HMGCR	3404.9	0.4168	0.4346	0.0015888	0.00698671
HRAS	767.8	0.36288	0.37441	0.00159231	0.00700006
BUB3	2657.7	0.25752	0.26151	0.00159789	0.00702049
ORMDL2	732.4	-0.36329	-0.37464	0.00159792	0.00702049
GRB14	27	0.97708	1.40729	0.0016012	0.00703278
FAM50B	190.3	-0.64557	-0.72119	0.00160584	0.00705106
CCDC138	26.8	-1.009	-1.6341	0.00160824	0.00705948
HNRNPA1	1660.9	0.34241	0.35207	0.00161135	0.007071
TUSC2	653.2	-0.36495	-0.37628	0.00161225	0.00707284
GLB1	4979.3	0.26146	0.26565	0.00161399	0.00707837
LMF2	3371.4	0.26429	0.26862	0.00161536	0.00708225
SEMA3E	90.6	-0.76951	-0.94107	0.00162262	0.00711194
HERC2P2	398.1	0.40995	0.427	0.0016389	0.00718117
TMEM171	135.1	0.77517	0.93202	0.00163962	0.00718216
TNFRSF14	523.4	0.49919	0.53114	0.00164098	0.00718596
ANXA2	37518.5	-0.21843	-0.22085	0.00164513	0.00720198
ZNF609	2278.8	-0.28195	-0.2873	0.0016506	0.00722376
SLC35B1	1846.1	-0.31268	-0.31999	0.00165634	0.00724674
ABCB8	833.3	-0.39812	-0.41353	0.00165806	0.0072521
GDI1	4440.9	0.27244	0.27722	0.00166022	0.00725936
PHF5A	814.1	-0.32832	-0.33661	0.00166314	0.00726854
CCNL1	1450.6	0.41221	0.4297	0.00166331	0.00726854
CDC14B	1426	0.3394	0.34888	0.00167793	0.00733024
BEND7	318	0.48248	0.51103	0.00168	0.00733711
ZNF720	448.6	0.43677	0.45799	0.00168618	0.00736104
RP11-114M1.1	16.8	-1.03834	-1.96068	0.00168649	0.00736104
GBA	3264.1	0.25843	0.26249	0.00168775	0.00736435
TLK1	1942.2	0.42639	0.44587	0.00169053	0.00737429
DDX5	11980.5	0.26714	0.27166	0.00169141	0.00737596
MTM1	367.9	0.44906	0.47219	0.00169787	0.0074019
CCNT2	879.7	-0.34356	-0.3541	0.00172079	0.00749959
NTF3	313.6	0.46493	0.49056	0.00172209	0.00750302
MTERF2	110.5	-0.66848	-0.7605	0.00172393	0.00750881
CHST11	1036.6	0.38427	0.3983	0.00172557	0.0075137
RGS2	121.7	-0.8043	-0.97396	0.0017291	0.00752684
CEACAM1	27	1.03392	2.36364	0.00173327	0.00754276
FBN2	78568.8	-0.30337	-0.31009	0.00173552	0.00755029
TMEM9B	1852.1	0.29207	0.29804	0.00173976	0.0075665
BRMS1L	313.1	0.4777	0.50621	0.00174927	0.00760561
PLIN4	10.7	1.00453	5.02347	0.00174994	0.00760629
TRIM38	1953.8	0.49907	0.53181	0.00175086	0.00760802
DEXI	858.3	0.34956	0.36003	0.00175154	0.0076083
HIVEP3	187.4	0.59442	0.65157	0.00175234	0.0076083
KRT81	14.9	-1.03743	-2.75701	0.00175249	0.0076083
NTRK2	148.2	0.77338	0.92201	0.00175302	0.00760835
HDAC6	745	-0.3663	-0.37806	0.0017591	0.00763249
PAIP2	2428.6	0.33037	0.33915	0.00175975	0.00763303
HHIP-AS1	55.8	0.83188	1.01385	0.00176458	0.00765174
ARPC3	2491.6	0.29176	0.29774	0.00176966	0.0076715
SGPP1	763.9	-0.35522	-0.367	0.00177183	0.00767861
CABLES1	221.1	0.5712	0.62167	0.00177578	0.00769348
ASF1A	442.8	-0.38825	-0.40142	0.001787	0.00773915
IQGAP1	15118.7	0.33851	0.348	0.00178738	0.00773915
CLIP3	2473.7	-0.27524	-0.28017	0.00178971	0.00774696
ATM	2228.5	0.33164	0.34055	0.00179087	0.0077497
ZNF81	289.1	0.51374	0.54942	0.00179286	0.00775598
RP11-800A3.7	53.1	-0.92961	-1.29823	0.00179987	0.00778401
CUTC	327.5	-0.47482	-0.50123	0.00180171	0.00778968
SCAF8	1633.4	-0.29061	-0.29671	0.00180373	0.00779613
CFLAR	2272.4	0.42644	0.44614	0.00180679	0.00780703
PDE1A	346.6	-0.5392	-0.58273	0.00180842	0.00781178
HYAL2	887.3	0.32647	0.33497	0.00181333	0.00783067
ERV3-1	140.5	-0.65466	-0.74037	0.00181412	0.00783179
TNS1	9758	-0.42666	-0.44626	0.00183146	0.00790432
TMEM14C	2823.5	0.25216	0.25601	0.00183778	0.00792925
MIR222HG	238.3	0.65835	0.74222	0.00185067	0.00798249
DPP8	1318.1	-0.39686	-0.41221	0.00186208	0.00802937
TP53TG1	315.6	0.45958	0.4847	0.00186363	0.00803369
KDM4B	1776.7	0.32361	0.33195	0.00187384	0.00807532
SMPD3	30	0.94262	1.28617	0.00187717	0.00808729
CPT2	788.7	-0.37314	-0.38627	0.00188839	0.00813322
RP11-178H8.7	24.4	0.98653	1.52257	0.00189232	0.00814775
UBE2D3	6807.5	0.28767	0.29346	0.00189503	0.00815702
ZNF770	1380.5	0.32031	0.32841	0.00189798	0.00816732
DUSP6	758.2	0.79812	0.97467	0.00189999	0.00817358
ACTN1	29636	-0.40316	-0.41978	0.00190374	0.00818733
STMN2	47.3	0.94706	1.32529	0.00191268	0.00822333
CLSTN3	576.7	0.40869	0.42601	0.00192393	0.00826929
PER2	126.7	-0.6646	-0.7558	0.00192499	0.00827143
ARRDC3	2912.5	0.43524	0.4567	0.00192976	0.00828778
UTP14A	903.9	-0.32998	-0.33902	0.00192993	0.00828778
RPP40	229.5	-0.55	-0.59844	0.00193215	0.00829488
ARHGEF17	4249.5	-0.28694	-0.29271	0.00193566	0.00830753
NAA30	1033.8	0.33902	0.34872	0.00193982	0.00832292
ADIPOR1	3436.8	0.32826	0.33703	0.00194983	0.00836012
EPS8	3681.7	0.29701	0.30345	0.00194995	0.00836012
RNF13	1056	0.31264	0.32019	0.0019502	0.00836012
MALL	102.4	0.75104	0.88661	0.00196499	0.00842105
MAPKAP1	4555.8	0.23447	0.2376	0.00197712	0.00847056
SRSF11	2944.1	0.25637	0.26048	0.00198338	0.00849326
ITGA3	5928.7	0.28277	0.28832	0.00198358	0.00849326
HOMER1	432.4	0.56661	0.61771	0.00198668	0.00850407
UBR7	888.5	0.31246	0.32002	0.00199334	0.00853009
ATF6	2996.5	0.30853	0.31581	0.00199395	0.00853017
SEH1L	1296.5	0.35681	0.36824	0.00199866	0.00854785
VTA1	2096.2	-0.29805	-0.3047	0.00199975	0.00855003
ZNF839	253	-0.55396	-0.60198	0.00200296	0.00856124
FAM204A	1101.6	0.31984	0.32799	0.00200458	0.00856328
KPNA4	4277.9	0.42284	0.44244	0.00200461	0.00856328
NEO1	880.1	0.38854	0.40346	0.00201274	0.00859553
TCEAL8	1807.2	0.29822	0.30479	0.00201632	0.00860828
ARMCX5	284.1	-0.46069	-0.48631	0.00202696	0.00865119
HAUS8	77.2	-0.74898	-0.88441	0.00203411	0.00867919
C9orf3	1999.7	-0.36451	-0.37656	0.00203604	0.0086849
KMT2C	2258.7	0.3372	0.34684	0.00204983	0.00874117
ZNF586	126.7	-0.67918	-0.77431	0.0020508	0.00874276
ZNF362	435.4	-0.42081	-0.44087	0.00205176	0.00874396
FENDRR	82.9	0.7611	0.90525	0.00205227	0.00874396
RAD21	5070.5	-0.28499	-0.29065	0.00205446	0.00875074
ARMC10	472.2	0.41616	0.43484	0.0020649	0.00879262
ADO	1190.1	0.299	0.30565	0.00207758	0.00884407
GCHFR	38.1	-0.93438	-1.29744	0.00208262	0.00886295
CD320	582.1	-0.44392	-0.46677	0.00208641	0.00887649
PRIM2	359.4	-0.43568	-0.45768	0.00209005	0.008886
GDNF-AS1	36.6	0.93834	1.41191	0.0020902	0.008886
TMEM136	297.4	-0.43662	-0.4578	0.00209047	0.008886
GRINA	7437.9	0.25735	0.26155	0.0020923	0.00889022
ARCN1	13714.5	0.25094	0.25483	0.00209267	0.00889022
UNC93B1	508.5	0.47099	0.49958	0.00209627	0.00890293
TSPAN5	3910.9	0.28432	0.29003	0.00209812	0.00890599
TTLL12	964.8	-0.3255	-0.33441	0.00209821	0.00890599
PRKAR2B	166	-0.58437	-0.64205	0.00210241	0.00892123
RAB9A	797.3	0.44656	0.47025	0.00210331	0.00892249
SKIL	1367.1	-0.39902	-0.41551	0.00210756	0.00893793
RPUSD3	619.5	-0.49981	-0.53365	0.00210974	0.00894433
LNPK	1037	0.32741	0.33627	0.0021103	0.00894433
ADGRL1	363.6	0.45723	0.48246	0.0021115	0.00894684
MAPK8IP2	29.2	0.94895	1.32455	0.00211386	0.00895427
MAD2L2	625.9	-0.35617	-0.36761	0.00212046	0.00897963
SNX13	1778.6	0.29907	0.30576	0.0021215	0.00898144
LRRC59	11375.7	0.32982	0.33888	0.00212234	0.0089824
MEF2A	2153	0.49773	0.53153	0.00212482	0.00899029
UPP1	748.4	-0.34784	-0.35927	0.00212681	0.00899612
PBLD	231.9	-0.49198	-0.52372	0.00213267	0.00901831
PLEKHA3	603.2	0.42654	0.44698	0.00214744	0.00907814
EPB41L1	1646.9	-0.27912	-0.2845	0.00214856	0.00908024
ARF3	5742.3	0.24972	0.25357	0.00214966	0.00908225
EPN1	4774.5	0.24745	0.25119	0.00215192	0.0090892
ERAL1	1416.6	-0.2942	-0.30057	0.00215374	0.00909428
PHB2	5023.5	-0.239	-0.24237	0.00216391	0.00913456
PPP1R3C	3747.2	-0.85484	-1.095	0.00216686	0.00914437
MYO10	6379.2	0.38266	0.39715	0.00216999	0.00915436
ICAM1	4002	0.46599	0.49335	0.00217047	0.00915436
NUP107	832.4	-0.34819	-0.35893	0.00217168	0.0091568
FADS3	3291	-0.26782	-0.27261	0.00217361	0.00916232
ATP5G1	965.3	-0.31501	-0.32257	0.00217639	0.0091714
PRMT6	636.2	-0.39951	-0.41414	0.00218293	0.00919633
PGGHG	385.4	-0.56117	-0.61067	0.00219097	0.00922751
AGTR1	145	-0.67998	-0.77278	0.00220653	0.0092904
PLEKHA2	728.3	-0.46308	-0.49035	0.00221062	0.00930495
ALPL	183.3	-0.69662	-0.80118	0.00221442	0.00931827
USP5	2872	-0.25538	-0.25952	0.00221737	0.00932798
ZFAS1	3896.2	-0.2897	-0.2959	0.0022186	0.0093305
VEPH1	1333.1	-0.33593	-0.34592	0.00221992	0.00933336
VPS4A	1634.5	0.29059	0.29677	0.00223882	0.00941011
CCDC137	684.4	-0.36235	-0.37421	0.00224652	0.00943975
MGP	82.2	-0.72945	-0.86681	0.0022504	0.00945335
GALNT2	10368.3	0.20339	0.20547	0.00225122	0.00945411
ACER2	56.8	0.83707	1.09102	0.00225202	0.00945474
NR2F1	1437.6	-0.29093	-0.2971	0.00225693	0.00947266
NEK3	285.7	-0.48407	-0.51583	0.00225879	0.00947771
CEP68	579.3	-0.39515	-0.41117	0.00226137	0.00948458
RP3-428L16.2	264.9	-0.55717	-0.60294	0.00226172	0.00948458
SMAP1	1033.8	0.2937	0.30012	0.0022631	0.00948765
RPS2	7744.6	-0.23779	-0.24113	0.00226854	0.00950773
NASP	915.1	-0.42633	-0.44719	0.00227905	0.00954905
TMEM138	933.8	-0.31374	-0.32162	0.00229192	0.00959878
ACHE	10.9	1.01356	1.96695	0.00229261	0.00959878
TRAIP	32.1	-0.91907	-1.25555	0.00229288	0.00959878
USP12	836	0.35802	0.36992	0.00229893	0.00962134
TNFSF15	13.4	1.01278	2.49516	0.00230619	0.009649
NDUFAF3	1619.5	-0.30231	-0.30943	0.00232567	0.00972772
TMEM132D	62.5	0.76249	0.91664	0.00232637	0.00972786
ZNF589	149.1	-0.65933	-0.74764	0.00232706	0.00972797
ABTB1	513.8	0.42725	0.4479	0.00232874	0.00973219
PKIG	2820.5	0.2844	0.29024	0.0023381	0.00976856
PLEKHF2	313.7	0.49899	0.53416	0.00233976	0.0097727
PIFO	33.1	0.91187	1.29124	0.00234264	0.0097799
RP11-463O12.3	10.3	0.97066	4.83019	0.00234282	0.0097799
MOB1B	1135.2	0.38346	0.39839	0.00234961	0.00980419
B3GNT2	486	0.59342	0.65665	0.00234998	0.00980419
TCFL5	490.9	0.39611	0.41247	0.00235455	0.00982044
LINC00475	34.4	0.9059	1.23015	0.0023555	0.00982163
SMURF1	2159.4	0.32428	0.33307	0.00236108	0.0098421
LSM12	97.6	0.67956	0.78595	0.00236178	0.00984221
CEP70	128.8	-0.63538	-0.71685	0.00237379	0.00988867
AP3B1	3583.3	0.28321	0.28899	0.00237428	0.00988867
C21orf91	760.1	0.82959	1.08216	0.00239136	0.00995698
GON7	132.3	0.58635	0.64563	0.00239218	0.00995757
MMP10	33	0.98028	1.60124	0.00239423	0.00996328
JAGN1	1026.3	0.32972	0.33902	0.00240674	0.0100125
HCP5	41.5	-0.86493	-1.1212	0.00241739	0.0100539
VPS13C	2600.6	0.41581	0.43519	0.00241904	0.0100579
GPD1L	239.8	-0.47806	-0.5103	0.00242214	0.010068
GDF5	315.4	0.64178	0.72926	0.00242572	0.01008
SRSF4	2095.4	0.29334	0.29983	0.00243659	0.0101223
POMT2	1600	0.27973	0.28532	0.00244262	0.0101445
PCNX2	1184.5	0.2968	0.30353	0.00244348	0.0101451
SLC44A3-AS1	33.8	-0.91558	-1.38437	0.00244777	0.01016
SAMD5	58.8	-0.80939	-1.05276	0.00244847	0.01016
PHYHD1	169	-0.57644	-0.6359	0.00244913	0.01016
CIAO1	1886.1	0.2717	0.27683	0.0024547	0.0101802
PTH1R	219.8	-0.54597	-0.59693	0.00245735	0.0101883
GNPAT	1509.2	0.27079	0.27588	0.00246061	0.0101989
SLCO4A1	14.7	1.00635	1.80094	0.00246193	0.0102015
ATAD5	22.6	-0.97245	-1.50019	0.00247457	0.010251
SLC25A34	67.4	0.77627	0.94563	0.00248571	0.0102942
COQ8B	456.8	-0.55136	-0.60057	0.0025129	0.0104019
KLHDC10	2027.6	0.35747	0.36957	0.00251312	0.0104019
ZBTB17	867.6	0.31615	0.32438	0.00251547	0.0104086
RUNX1T1	1023.4	-0.37429	-0.38844	0.00254072	0.0105101
EVL	1007.4	-0.33178	-0.34096	0.00256101	0.0105911
SMCHD1	2456.4	0.37766	0.39215	0.00256355	0.0105986
PCDHGA7	171.7	-0.53911	-0.58488	0.00258596	0.0106882
ZDHHC2	1714.7	0.2952	0.3019	0.00258761	0.0106908
F8	96.2	0.66547	0.75448	0.00258804	0.0106908
SHANK3	145.3	0.59316	0.65502	0.00260035	0.0107386
EMP1	17248.1	0.27602	0.28147	0.00262038	0.010817
DHX9	5670.5	-0.28396	-0.28996	0.00262081	0.010817
PITPNC1	328.5	0.44328	0.46769	0.00263426	0.0108646
DUSP12	597.1	-0.35294	-0.36518	0.00263434	0.0108646
SHOC2	2821	0.28418	0.29016	0.00263455	0.0108646
HDDC3	201.2	-0.62318	-0.69553	0.00263827	0.0108768
EVC2	854.6	0.34186	0.35248	0.00263935	0.0108782
MYO9B	8478	0.40509	0.42322	0.0026433	0.0108914
TMEM260	673	0.35349	0.36531	0.00264526	0.0108965
GRB10	2637.1	0.28364	0.28959	0.0026532	0.010924
YRDC	705.3	-0.34591	-0.35817	0.00265343	0.010924
SMNDC1	805.3	0.34473	0.35568	0.00267573	0.0110127
TMCO6	187.8	-0.58577	-0.6471	0.00268372	0.0110425
CD302	641.6	0.3807	0.39568	0.0026863	0.0110499
IPO13	1620.3	0.27602	0.28151	0.00270039	0.0111048
LTBP3	5884	0.24587	0.24971	0.00270558	0.011123
DISP2	57.8	0.80707	0.99954	0.00271002	0.0111381
ZHX1	1499.3	0.30943	0.31726	0.00272177	0.0111833
UBE3C	4887.9	0.26914	0.27422	0.00272481	0.0111927
TSTD3	60.2	-0.76412	-0.92514	0.00272973	0.0112097
METTL21B	245.2	-0.51741	-0.56069	0.00274381	0.0112644
ADCY6	1449.1	0.26321	0.26798	0.00275264	0.0112975
CDK2AP1	3313.1	0.25259	0.25679	0.0027561	0.0113085
CASP6	189.5	-0.52639	-0.57018	0.00275927	0.0113183
REC8	88.7	0.72487	0.86423	0.00276198	0.0113263
MRTO4	1386.2	-0.2959	-0.3029	0.00276745	0.0113456
RP11-649A18.12	20.9	-0.97677	-1.58841	0.00277378	0.0113683
ATP6V1B2	4726.5	0.26495	0.26982	0.00277587	0.0113737
OTUD1	155	0.62897	0.71115	0.00278386	0.0114032
CENPT	1041.4	0.29605	0.30291	0.0027888	0.0114203
MTND4P12	3847.9	0.29694	0.30386	0.00279192	0.0114299
CTSS	195.1	0.64833	0.74229	0.00280035	0.0114612
NMT1	4812	-0.21516	-0.21772	0.00280119	0.0114614
TXNDC11	1656.3	0.35159	0.36332	0.00280239	0.0114631
TSPAN9	1899.9	0.24757	0.25154	0.00281007	0.0114913
AC025335.1	196.3	0.54067	0.58595	0.00281959	0.0115271
DNAL1	732.8	0.46814	0.49733	0.00282464	0.0115444
HMBS	730.5	-0.35915	-0.37193	0.0028358	0.0115846
CENPP	69.8	-0.71654	-0.84369	0.00283603	0.0115846
SEC61A1	31168.9	-0.25098	-0.25514	0.0028437	0.0116126
TRIM68	309.1	-0.43736	-0.45871	0.00284642	0.0116185
FAM65C	166.7	-0.55243	-0.60732	0.00284673	0.0116185
ABCE1	2652.4	0.25626	0.26069	0.00285785	0.0116607
CLDN15	146.2	0.55797	0.60948	0.00286692	0.0116944
TNFRSF12A	8733.4	0.25651	0.26094	0.00287152	0.0117099
GSK3B	3709.1	0.23959	0.24319	0.00287346	0.0117146
ZNF347	405.9	0.41174	0.43117	0.00288195	0.0117441
CENPW	112.3	-0.64995	-0.74372	0.00288231	0.0117441
RGMA	67.3	-0.79216	-0.9939	0.00288325	0.0117447
AGTRAP	1036.5	-0.29959	-0.30662	0.00289193	0.0117767
SPRY1	77.6	-0.78007	-0.97112	0.0028931	0.0117783
ZNF326	617.8	-0.36215	-0.37502	0.00290602	0.0118276
TMEM44	245.3	0.47855	0.51005	0.00291134	0.0118434
STK11	1964.5	0.29264	0.29932	0.00291153	0.0118434
LIAS	131.6	-0.59701	-0.66614	0.00291919	0.0118713
C15orf59	459.2	0.36663	0.38011	0.00292435	0.011889
KATNBL1	515.2	0.36181	0.37484	0.00292973	0.0119075
PDS5A	4047.8	0.28868	0.2951	0.00293322	0.0119153
LINC02015	11.3	-0.9832	-2.53766	0.00293327	0.0119153
LAMP2	7583.8	0.26449	0.26939	0.00293435	0.0119164
NEK10	178.6	0.56374	0.62116	0.00293808	0.0119282
SPPL3	1418	0.29104	0.29762	0.00293948	0.0119306
SLC25A4	295.2	0.51328	0.55353	0.00294752	0.0119599
HNRNPH1	4353.1	-0.25682	-0.26129	0.00296058	0.0120074
PEMT	563.3	-0.37458	-0.38962	0.00296085	0.0120074
SPTY2D1	1501.5	0.31802	0.3267	0.00296327	0.0120138
HMGN1	1303.6	0.30327	0.31076	0.00296489	0.0120171
OSMR	8469.9	0.30274	0.3102	0.00298033	0.0120763
RUBCN	1155.6	0.42813	0.45042	0.00298723	0.0121009
LMO2	47.2	0.9488	1.55954	0.00299616	0.0121314
RIOX2	880	-0.35499	-0.36753	0.00299641	0.0121314
MIIP	365.7	-0.42119	-0.44285	0.00299956	0.0121391
KALRN	241.1	0.48465	0.51843	0.00299997	0.0121391
TAF15	2929.7	-0.23362	-0.23706	0.00300322	0.012146
ATG2B	1807	0.29154	0.29819	0.00300402	0.012146
HOOK2	290.9	-0.49805	-0.53679	0.00300416	0.012146
GTPBP3	209.8	-0.5414	-0.59136	0.00301556	0.0121887
ILF3	7107.8	-0.21694	-0.21966	0.00301819	0.012196
EPHB2	1297.2	-0.26992	-0.27476	0.00301948	0.0121978
ARMC1	1000.3	0.32955	0.33932	0.00302234	0.012206
SUMO2	1020.9	0.27838	0.28417	0.00302741	0.0122231
CILP2	54.8	-0.87546	-1.2	0.00303975	0.0122696
GTF2H5	976.2	-0.30583	-0.31341	0.00304113	0.0122717
CALM2	14609.4	0.29562	0.30257	0.00304699	0.012292
MECOM	337.7	0.4499	0.47626	0.00305325	0.0123139
YIPF3	4009.8	0.22012	0.22295	0.00306032	0.012339
FLOT1	5077.1	-0.21849	-0.22124	0.0030687	0.012369
AFAP1	10660.1	0.3775	0.39249	0.00306945	0.012369
PLS3	6458.7	-0.30022	-0.30753	0.00307434	0.0123853
TMEM189	1677.9	0.34698	0.35847	0.00309669	0.0124719
EBF4	166.3	0.5201	0.56085	0.00309755	0.0124719
TM4SF20	20.9	-0.95814	-1.61011	0.00309882	0.0124736
RAB35	2107.4	0.25945	0.26411	0.00309981	0.0124742
TES	3937.5	0.30843	0.31639	0.00310624	0.0124966
EXOC3-AS1	49	-0.86536	-1.17847	0.00311193	0.0125161
CNNM3	220.5	0.53509	0.58152	0.00311599	0.0125266
ADAMTSL5	541.9	0.36096	0.37394	0.00311626	0.0125266
PUF60	3672.2	-0.2613	-0.26611	0.00312431	0.0125555
MIER3	713.7	0.42688	0.44925	0.00312592	0.0125558
OSBPL7	163	-0.66907	-0.75795	0.00312609	0.0125558
FAHD2A	245.5	-0.49238	-0.5277	0.00312812	0.0125605
BTBD9	716.7	0.32327	0.33252	0.00313825	0.0125977
HSPB8	259.8	0.47524	0.50694	0.00314758	0.0126317
TRIB3	5970.5	-0.7017	-0.83229	0.00315667	0.0126647
SLC30A6	1173.9	0.28957	0.29617	0.00315974	0.0126736
FLAD1	828.8	-0.32094	-0.32987	0.00316232	0.0126805
NUDT13	33.6	-0.89865	-1.32347	0.00316631	0.012693
DONSON	369.1	-0.40992	-0.42989	0.00317326	0.0127173
LINC00235	22.8	-0.95116	-1.49826	0.00317682	0.0127282
C11orf87	82.3	0.7667	0.93113	0.00317981	0.0127366
KATNAL1	1183	0.3261	0.33559	0.00318426	0.012751
ARHGEF2	8348.7	-0.42857	-0.45142	0.00319977	0.0128096
TMBIM4	285.6	0.4726	0.50371	0.0032018	0.0128142
RP3-467N11.1	27.4	-0.91858	-1.45125	0.00320339	0.012817
NEK11	243.3	0.48872	0.52329	0.00320551	0.012822
IL22RA1	18	0.97911	2.69511	0.0032076	0.0128269
SLC2A10	2132.4	0.27807	0.2839	0.00321497	0.0128523
C14orf28	203.4	0.4997	0.53691	0.00321571	0.0128523
SELENBP1	1187	-0.34722	-0.35916	0.00322792	0.0128976
PLEKHG3	94.8	-0.68344	-0.79325	0.00323142	0.012908
IL1A	21.4	0.96431	1.96237	0.00323585	0.0129222
RELL1	101.8	0.61661	0.69317	0.00324129	0.0129404
OLFML1	813.9	0.42882	0.45149	0.00325204	0.0129798
ACTG2	304	-0.8872	-1.22364	0.00325544	0.0129898
SORL1	175	0.59351	0.6637	0.00326642	0.0130301
RP11-77H9.2	63	-0.74557	-0.8969	0.00327272	0.0130517
TAB1	822.2	-0.33523	-0.34551	0.00329312	0.0131294
RP11-706O15.1	120.3	0.58727	0.65292	0.00330799	0.0131852
APBB1IP	602.2	0.3403	0.35133	0.00332584	0.0132527
NTPCR	724.7	0.35976	0.37286	0.00333582	0.0132888
CHRM2	1072.8	-0.30166	-0.30889	0.00334376	0.0133169
DLAT	1232.5	-0.28762	-0.29434	0.00335432	0.0133553
UQCC1	799.3	0.3377	0.34849	0.00336109	0.0133786
SGCD	3232	0.40673	0.42603	0.00336582	0.0133922
RIT1	1592.7	-0.26895	-0.27419	0.00336658	0.0133922
PARL	239.6	-0.45535	-0.48368	0.00336726	0.0133922
TMTC3	2040.3	-0.34428	-0.35606	0.0033716	0.0134059
EIF3I	6034.6	-0.2235	-0.22652	0.00337636	0.0134212
CDH24	352.3	-0.49843	-0.53576	0.00337785	0.0134234
SMIM10	163.6	-0.56104	-0.62014	0.003387	0.0134561
TGFBI	85220.4	-0.30187	-0.30946	0.00338995	0.0134642
TMEM25	344.3	0.39474	0.41222	0.00339329	0.0134719
ADHFE1	67.6	0.74522	0.90239	0.00339373	0.0134719
ARHGAP31	2495.8	-0.34031	-0.35126	0.00339578	0.0134764
AEBP2	713.8	0.36244	0.37598	0.00340078	0.0134926
RP11-332M2.1	96.5	0.71334	0.85893	0.00340298	0.0134977
VCPIP1	913.1	0.42164	0.44359	0.00341244	0.01353
DCAF16	491.3	0.34688	0.35863	0.00341298	0.01353
TMEM256	207	-0.52794	-0.57209	0.00342002	0.0135542
LINC00944	17.5	0.96411	1.68483	0.00342717	0.0135789
AKIP1	558.3	-0.37138	-0.38641	0.00342952	0.0135846
SEPT8	2879.2	-0.22765	-0.23075	0.00343263	0.0135932
TUBE1	614.5	-0.54521	-0.59664	0.00345279	0.0136632
CEP44	197.7	-0.50923	-0.54755	0.00345291	0.0136632
EMP2	665.8	-0.32383	-0.33282	0.00345312	0.0136632
ORMDL3	2096.1	0.25277	0.2572	0.00345567	0.0136696
POM121	808.1	0.3444	0.35597	0.00348537	0.0137834
FUT10	304.9	-0.48342	-0.51739	0.00348771	0.0137889
DDX28	292.2	-0.43206	-0.45545	0.00349608	0.0138183
KCNJ15	148.8	0.55546	0.61162	0.00349744	0.0138199
C11orf24	3586.4	0.32495	0.33455	0.00350532	0.0138473
PELI3	333.2	0.43547	0.45997	0.00351033	0.0138634
FZD4	795.3	0.75009	0.92962	0.00351432	0.0138754
CHRNB1	111.1	-0.67105	-0.78038	0.00352463	0.0139124
FBXO32	1153.3	0.89333	1.31113	0.00354138	0.0139747
ZNF621	1560.3	-0.26757	-0.27282	0.00355018	0.0140057
RP11-359E10.1	175.7	0.52668	0.5732	0.0035544	0.0140186
TMEM168	876.9	0.32424	0.33387	0.00356022	0.0140377
UBE2F	794.4	0.38288	0.39912	0.00356341	0.0140465
ZNF22	745	-0.33093	-0.34084	0.00356463	0.0140475
IP6K2	1154.3	0.32377	0.33332	0.00356739	0.0140546
POPDC3	404.4	0.37822	0.39385	0.00356873	0.0140561
SP4	167.8	-0.55868	-0.61545	0.0035702	0.0140581
IDUA	1077.8	0.3333	0.34378	0.0035771	0.0140815
SSRP1	4028.5	-0.2166	-0.21939	0.00357891	0.0140849
FPGS	1477.1	-0.28026	-0.28644	0.00358002	0.0140855
C3orf80	58.2	-0.83254	-1.06935	0.00358305	0.0140936
ZBED5	713.1	0.43296	0.45724	0.00359667	0.0141433
SPICE1	347.2	0.39982	0.4183	0.00359929	0.0141499
LBR	869.7	-0.3453	-0.35773	0.00361237	0.0141975
SMC5	1486	0.31725	0.32626	0.00361642	0.0142096
DLEU1	213	-0.61535	-0.70092	0.00362834	0.0142526
NUMA1	6696.3	-0.26965	-0.27509	0.00363504	0.0142751
ALG11	332.2	0.42232	0.44464	0.00365689	0.0143538
DDIT4	5570.4	-0.64337	-0.73709	0.00365704	0.0143538
AES	6688.4	0.21326	0.21592	0.00365995	0.0143614
TMEM120B	603.5	0.40757	0.42736	0.0036646	0.0143747
CYBA	1225.7	-0.37125	-0.38601	0.00366532	0.0143747
MRPL2	596.1	-0.36058	-0.37387	0.00366784	0.0143808
ANKRA2	621.4	0.37297	0.38801	0.0036795	0.0144209
SEC62	4122.8	0.3027	0.31052	0.00368005	0.0144209
GATS	125.5	0.56731	0.62589	0.00368129	0.0144219
EFHD2	1338.1	0.28874	0.2955	0.0036887	0.0144471
SGSH	1846.4	0.29426	0.30142	0.00369016	0.0144489
RP11-1069G10.1	41.9	-0.85605	-1.12024	0.00369578	0.0144671
FUOM	222.5	-0.49427	-0.52898	0.00369787	0.0144714
ZMIZ2	1467.2	0.28088	0.28708	0.00370053	0.0144779
UBR1	1661.9	0.30345	0.31135	0.00371219	0.0145197
PRPF40A	3871.4	0.30505	0.31309	0.00371982	0.0145456
MLLT11	434.7	-0.37267	-0.3883	0.00372456	0.0145571
NAPEPLD	323.9	-0.44589	-0.47343	0.00372474	0.0145571
C1orf54	102.1	-0.64475	-0.74079	0.00372576	0.0145572
GLYCTK	228.5	-0.49515	-0.53217	0.00373489	0.014589
ROR1	772.2	0.32927	0.33948	0.00376882	0.0147176
NARS	7871.1	-0.27202	-0.27772	0.003778	0.0147495
RRAGB	573.9	0.3472	0.35928	0.00378834	0.0147859
USP49	201.9	0.47335	0.50572	0.00379268	0.0147989
ZDHHC8	1873.9	0.29681	0.30422	0.00380181	0.0148306
UBXN6	4252.7	0.22017	0.22313	0.00380976	0.014854
SMIM8	83.1	-0.68194	-0.7979	0.00380984	0.014854
BTBD1	3357.1	0.23133	0.23477	0.0038138	0.0148628
NCAPD3	610.5	-0.32807	-0.33793	0.00381413	0.0148628
ZNF629	1502.1	-0.30439	-0.31243	0.00383526	0.0149374
CD47	2658.7	0.28375	0.29021	0.00383531	0.0149374
KIAA0355	1209.7	0.28805	0.29483	0.00385189	0.0149975
LRRC8E	149.4	-0.55587	-0.61381	0.00385278	0.0149975
ADGRB2	924.6	0.322	0.33158	0.00386227	0.0150304
ATXN7	840.2	0.37942	0.39559	0.0038657	0.0150398
HLA-E	9271	0.31776	0.32696	0.00386768	0.0150435
WNT4	105.3	-0.73764	-0.88778	0.00387222	0.0150571
SNRNP200	7190.5	-0.21687	-0.2197	0.00387492	0.0150636
MKLN1	2592.1	0.27711	0.28312	0.00387859	0.015072
PPP3CB	1959.1	0.27317	0.27893	0.00388006	0.015072
SCRN1	6818.1	0.225	0.22818	0.00388093	0.015072
ARL5B	879.8	0.49373	0.53295	0.00388119	0.015072
CCDC74A	149.9	0.56614	0.6253	0.00388372	0.0150779
RNF19A	1264.3	0.33417	0.34497	0.00389017	0.0150951
CKAP4	19671.7	0.21174	0.21437	0.00389022	0.0150951
KIAA1841	194.2	-0.5023	-0.54414	0.00390333	0.0151419
OGFRL1	1598.3	0.33719	0.34839	0.00390664	0.0151508
C1QL1	11	-0.95504	-2.08478	0.00391483	0.0151785
RNF135	573.5	-0.3441	-0.35653	0.00392393	0.0152092
NIPAL1	21	0.93955	1.65985	0.00392483	0.0152092
GLMP	3608.2	0.31639	0.32552	0.00393748	0.0152542
HACD1	867.7	-0.36515	-0.37986	0.00395345	0.0153121
MED4	1132.4	0.29812	0.30571	0.0039669	0.0153601
TUFM	3507.6	-0.22716	-0.23043	0.00397381	0.0153828
HNRNPA0	5103.1	-0.23316	-0.23676	0.00397839	0.0153964
ARMCX4	486.9	-0.41204	-0.43388	0.00398256	0.0154085
GALNT6	1510.3	-0.31798	-0.32712	0.00399121	0.0154379
HS3ST3B1	888.1	0.51781	0.56264	0.00400085	0.0154676
CASP8	425	-0.41459	-0.43719	0.00400101	0.0154676
WIPI1	3753.5	0.36079	0.37462	0.00402393	0.0155521
UBASH3B	1982	0.39364	0.4119	0.00403078	0.0155745
INO80E	943.7	-0.389	-0.40642	0.0040338	0.015582
SETBP1	773.7	-0.40937	-0.43036	0.00403873	0.015597
VAT1	12667.2	0.19033	0.19225	0.00404119	0.0156024
KHSRP	4197	0.24721	0.25147	0.00404473	0.0156119
EML6	138.3	0.62274	0.70573	0.00404908	0.0156246
TFEB	205.4	-0.57599	-0.63786	0.00405325	0.0156294
SLC25A42	262.6	-0.4985	-0.53714	0.00405423	0.0156294
PPP2R2A	1898.8	0.42782	0.4517	0.00405453	0.0156294
SEMA4B	667.9	-0.40822	-0.42951	0.0040546	0.0156294
PNPT1	1617.4	0.47263	0.50622	0.00406626	0.0156702
MGRN1	2293.7	0.24547	0.24966	0.00408544	0.01574
SAMD9L	3112.5	0.72273	0.87618	0.00409405	0.0157691
HOXA10-AS	68.6	-0.71548	-0.86634	0.00409807	0.0157804
PYGO2	958	-0.30901	-0.31749	0.00410016	0.0157843
PRMT7	572.7	-0.33793	-0.34957	0.00410322	0.0157878
SDCCAG3	1287	0.25994	0.26494	0.00410322	0.0157878
PIK3R1	2491.8	0.37578	0.39168	0.00411516	0.0158296
PLEKHF1	576.8	0.35494	0.36822	0.00412257	0.0158539
LYPD3	50	0.74786	0.90225	0.00412841	0.0158722
DPYSL2	6113.5	-0.33495	-0.34601	0.00413042	0.0158722
CCDC167	307.3	-0.43002	-0.45411	0.00413127	0.0158722
KLHDC8B	440.8	-0.42439	-0.44739	0.00413168	0.0158722
TRANK1	2158.6	0.44572	0.47352	0.00413663	0.0158871
SRP19	442.4	0.40106	0.42061	0.00413998	0.0158958
ZBTB37	379.1	-0.51734	-0.56432	0.00414165	0.015898
XIRP2	25.4	0.93913	2.10826	0.00415803	0.0159567
ASPA	54	0.7579	0.95469	0.00415938	0.0159577
TAF7L	29.2	0.87801	1.22888	0.00417354	0.0160079
POLD1	197.1	-0.49953	-0.53668	0.00418716	0.0160523
FGF1	1623.2	0.72954	0.88736	0.00418732	0.0160523
KCNK15	299.5	-0.47947	-0.51879	0.00419175	0.0160651
SIGLEC15	138.1	0.54543	0.59892	0.00420041	0.0160941
CEP350	1980.4	0.39984	0.41929	0.00420206	0.0160962
TINAGL1	222.3	-0.47184	-0.50524	0.00420728	0.016112
ITM2B	6201.1	0.2444	0.24857	0.00422077	0.0161594
NMD3	1999.7	-0.26688	-0.27249	0.00422836	0.0161842
SLC25A36	1159.8	0.29823	0.30594	0.0042296	0.0161847
LCOR	891.8	-0.37507	-0.39151	0.00424071	0.016223
ID1	3756.5	-0.29278	-0.3001	0.00425093	0.0162579
NUDCD2	350	-0.4087	-0.42951	0.00426161	0.0162944
MARCH9	51.9	0.79557	1.02252	0.00426879	0.0163176
ACAT1	2062.9	-0.2465	-0.25095	0.00428658	0.0163814
CYB561	1160.7	0.28448	0.29116	0.00429193	0.0163918
TTC13	557.4	0.35391	0.36714	0.00429194	0.0163918
AVIL	111.5	0.67515	0.79828	0.00429266	0.0163918
ISLR	1148.3	-0.41031	-0.43093	0.00431919	0.0164871
SURF2	192.9	-0.49781	-0.53841	0.00431988	0.0164871
KLF5	110.3	0.60288	0.68006	0.00432815	0.0165144
LRRC49	426.4	0.38679	0.40415	0.00433099	0.0165172
PIGH	216.2	0.50221	0.54235	0.00433114	0.0165172
MARCH6	3396.5	0.28193	0.28844	0.00433542	0.0165292
REEP4	391.4	-0.39571	-0.4154	0.00437364	0.0166706
PRR5	335.4	0.41812	0.44063	0.00437828	0.0166839
MORC3	1171.4	0.37202	0.38773	0.00438288	0.0166971
KIAA0907	602.3	0.38826	0.40606	0.00439663	0.0167385
ATF4	9444.3	-0.23936	-0.24332	0.00439711	0.0167385
ANKRD35	77.7	-0.68213	-0.80324	0.0043982	0.0167385
ZSWIM1	209.7	-0.50961	-0.55291	0.00439832	0.0167385
DDX51	380.2	-0.39388	-0.41242	0.00440314	0.0167525
SPHK1	7817.5	0.40707	0.42795	0.00441448	0.0167913
LACE1	122.7	-0.62993	-0.72506	0.00442562	0.0168293
NPLOC4	4566	0.29039	0.29756	0.00443797	0.016871
CHIC1	310.9	0.44563	0.47403	0.00443888	0.016871
HHIPL1	498.8	0.36527	0.37999	0.004444	0.0168828
NENF	1636.2	0.25937	0.26443	0.00444429	0.0168828
HTRA1	7834.6	0.21714	0.22008	0.00445519	0.0169156
NDRG1	3006.3	0.28338	0.29003	0.00445524	0.0169156
RGS16	37.9	0.90832	1.50434	0.00446982	0.0169666
RCE1	479.6	-0.3699	-0.38584	0.00447774	0.0169922
TOPORS	831.9	0.31964	0.32933	0.00448423	0.0170124
USF3	657.4	0.37129	0.38683	0.00449471	0.0170478
FAM174B	94.7	-0.6532	-0.76448	0.00449674	0.017051
SENCR	23.3	0.92441	1.61979	0.00449949	0.0170571
NFE2L3	185.5	0.56566	0.62775	0.00451699	0.017119
COG7	869.6	0.28782	0.29484	0.00451989	0.0171255
AKAP2	27	0.89664	1.41569	0.00452177	0.0171282
PTGES3	4214.5	0.24676	0.25112	0.00452874	0.0171455
VPS26A	2328.7	-0.29522	-0.30313	0.00452939	0.0171455
UBE2A	2779	0.28392	0.29064	0.00452984	0.0171455
ZNF154	342.6	-0.40188	-0.42224	0.00453661	0.0171667
SNHG17	314.6	-0.42891	-0.45368	0.00453998	0.017175
TMPPE	93.4	-0.72072	-0.87483	0.00454648	0.0171951
SPRED2	1599.8	0.25391	0.25867	0.00454795	0.0171963
PRKAB2	2243.8	-0.24214	-0.24638	0.00456277	0.0172479
HSPB6	3987.4	0.24231	0.24644	0.00456645	0.0172573
RP11-890B15.3	212.4	0.47812	0.5128	0.00457386	0.0172809
PLCD1	819.5	0.31102	0.31996	0.00457885	0.0172953
C1orf43	5684.3	0.2087	0.21131	0.00458214	0.0173032
SLC47A1	128	-0.63498	-0.76391	0.00458471	0.0173085
NAMPT	1837.4	0.39669	0.41626	0.00458779	0.0173156
DCAF6	3128.1	0.31209	0.32114	0.00459752	0.0173479
SLC25A16	616	0.32362	0.33376	0.0046038	0.0173671
JMJD4	892.6	-0.31459	-0.32378	0.0046294	0.0174592
LSM14A	3090.5	0.22006	0.22314	0.00463275	0.0174673
RAMP1	148.7	-0.62369	-0.71375	0.0046352	0.017472
NFATC3	1212.3	0.35785	0.37182	0.00466079	0.0175595
RGL2	904.4	0.29672	0.30448	0.00466136	0.0175595
S100PBP	1141.6	0.3073	0.31596	0.00466199	0.0175595
SLC1A5	10272.9	-0.30377	-0.31216	0.00467713	0.017612
CCT6B	124.5	-0.57065	-0.6422	0.00467923	0.0176154
RP11-159D12.6	36.3	-0.83772	-1.15723	0.00469174	0.0176579
SLBP	1265.8	-0.32567	-0.33665	0.00471081	0.0177251
PXK	2395.6	-0.36186	-0.37672	0.00471769	0.0177465
HS1BP3	1178.2	0.29413	0.3017	0.00471937	0.0177482
SS18L2	297.7	0.44487	0.47306	0.00472245	0.0177552
SBF1	6133.3	0.22511	0.22843	0.00474479	0.0178347
TSTA3	1417.7	0.26705	0.27268	0.00476196	0.0178946
CENPX	375	-0.40031	-0.4207	0.0047745	0.0179371
ITPK1	1971.8	0.27529	0.28147	0.00477805	0.0179459
QKI	5212.5	0.29189	0.29933	0.0047821	0.0179565
AP2S1	3327.1	-0.22003	-0.22317	0.00478466	0.0179615
MAP3K10	484.4	0.38289	0.40027	0.00479092	0.0179804
IKZF4	411.7	0.3814	0.39859	0.00479341	0.0179851
EPC1	932.3	-0.28712	-0.29433	0.00479947	0.0180032
NFKBIA	1714.8	0.30544	0.31399	0.00480742	0.0180284
ARID5B	6393.7	-0.34625	-0.35906	0.00481973	0.01807
PDE3A	220.9	-0.55483	-0.61324	0.00482476	0.0180834
TRIP4	935.9	-0.29382	-0.30126	0.00482578	0.0180834
MRPL35	827.3	-0.29297	-0.30061	0.00483305	0.018106
PWWP2A	658.5	-0.33761	-0.34938	0.00483869	0.0181196
UBXN2A	809.2	-0.40079	-0.42222	0.00483973	0.0181196
DUSP10	625.6	0.34402	0.35644	0.00484039	0.0181196
TTC21A	129	0.59054	0.66614	0.00485824	0.0181818
WFDC1	398.4	-0.77156	-0.97241	0.0048611	0.0181878
GSTZ1	374.4	-0.45037	-0.47997	0.00486969	0.0182153
HYAL1	11.2	-0.9296	-2.22822	0.00487769	0.0182379
CPSF7	2478.5	-0.24732	-0.25178	0.00487821	0.0182379
SH3PXD2B	4248.2	0.3704	0.38614	0.00488059	0.0182421
CUL5	1622.5	0.28005	0.2866	0.00488636	0.018259
TMEM220	183.8	-0.57987	-0.65553	0.00489438	0.0182843
NSF	1943.1	0.23468	0.23851	0.00490793	0.0183303
CTA-29F11.1	24.4	-0.90343	-1.4614	0.0049136	0.0183468
CTPS2	230.7	-0.47109	-0.50674	0.00492291	0.0183768
DNAJA3	1735.5	-0.23965	-0.24372	0.00493269	0.0184087
CAMK2G	573.2	0.40994	0.4318	0.00494869	0.0184637
CLEC1A	28.9	-0.88206	-1.33229	0.00495323	0.0184759
FMNL2	459	0.44462	0.47303	0.00495595	0.0184814
STARD3	1309.1	0.27151	0.27749	0.00497228	0.0185375
RP11-395N3.2	25.9	-0.89356	-1.38257	0.00497642	0.0185483
CXCL8	416.7	0.50558	0.54888	0.00498033	0.0185581
SGPL1	2324.3	-0.28534	-0.29222	0.00500849	0.018657
RTKN	416.3	-0.38827	-0.40667	0.00500943	0.018657
CHCHD7	524.8	-0.33517	-0.34659	0.00502581	0.0187115
SPRYD7	398.7	-0.37387	-0.391	0.0050266	0.0187115
ZWILCH	338.8	-0.41072	-0.4309	0.00503236	0.0187259
KLHL28	396.4	-0.49529	-0.53769	0.00503302	0.0187259
TOMM20	4011.2	-0.25855	-0.26385	0.00504195	0.0187543
H19	89.6	-0.81484	-1.06915	0.00504497	0.0187608
PUS1	744	-0.33288	-0.34476	0.00504839	0.0187642
RP11-511P7.6	59.3	-0.74835	-0.95284	0.00504845	0.0187642
CCDC107	477	0.3474	0.36033	0.00505985	0.0188018
ZNF667	234.7	0.48343	0.52132	0.00506274	0.0188078
CPEB4	1280.5	0.31842	0.3283	0.00507142	0.0188352
CTSZ	5591.3	0.21267	0.21552	0.0050841	0.0188736
MSI2	198.1	-0.59422	-0.67561	0.00508514	0.0188736
COL14A1	5553.5	0.27209	0.27815	0.00508561	0.0188736
FAT4	2306.3	-0.36553	-0.38076	0.00508784	0.0188771
ATP9A	2455.1	0.26401	0.26955	0.005137	0.0190546
MED23	1694.9	0.3012	0.30953	0.00513978	0.0190601
PDCD11	2469.2	-0.3016	-0.30997	0.00515063	0.0190955
FAM219A	717.2	0.3267	0.33743	0.00515265	0.0190982
TMED9	9394.1	0.20984	0.21258	0.00516102	0.0191243
WWC2	3251.1	0.29334	0.30102	0.00516923	0.0191499
RP11-378A13.1	41.7	0.78991	1.01961	0.00520425	0.0192748
MNS1	59.2	-0.76183	-0.96022	0.00521138	0.0192963
TXNRD3	302.2	-0.4063	-0.42824	0.00522431	0.0193393
RP11-452L6.6	13.4	-0.92724	-1.85576	0.0052366	0.0193799
CHSY3	194.1	0.5148	0.56247	0.00523917	0.0193845
HLA-C	10985.5	0.24424	0.24862	0.00525146	0.0194251
DAW1	42	0.80832	1.0884	0.00525343	0.0194275
RABEP2	708.8	0.30555	0.31432	0.00527807	0.019509
RP11-582J16.5	118.5	-0.56119	-0.62007	0.00527888	0.019509
LNPEP	1177.4	-0.38619	-0.40533	0.00527998	0.019509
MANBA	1565.9	0.27211	0.27822	0.0052808	0.019509
HAUS5	162.6	-0.54273	-0.59393	0.00528806	0.0195268
PSMG1	750.8	-0.30477	-0.31437	0.00528829	0.0195268
HAX1	2211.4	-0.27235	-0.27852	0.0052942	0.0195405
TARS	6635.9	-0.23782	-0.24187	0.00529508	0.0195405
NOTCH2	11960.8	-0.32121	-0.33146	0.00529601	0.0195405
RPL13A	17745.8	-0.22439	-0.22777	0.00530541	0.0195703
MVK	431	-0.37523	-0.39176	0.00531624	0.0196012
G3BP1	5428.4	-0.27732	-0.28384	0.00531646	0.0196012
LRRC8C	488.4	0.39965	0.41988	0.00532222	0.0196175
DYRK1A	2004.6	-0.24702	-0.25185	0.00532959	0.0196397
RBPJ	2808.6	0.34753	0.36072	0.00533133	0.0196412
FBXL22	11.6	-0.92364	-2.05607	0.00533927	0.0196655
AKAP6	279.1	-0.59255	-0.67414	0.00535043	0.0197016
SSPN	495.1	-0.39095	-0.4102	0.00535537	0.0197149
AKAP8L	906.6	0.34455	0.35738	0.00536062	0.0197278
C15orf52	533.5	-0.42258	-0.44778	0.0053618	0.0197278
PLOD3	8400.2	0.21033	0.21311	0.00536291	0.0197278
GNS	18862	0.23765	0.2417	0.00537423	0.0197641
SYNGR2	494.5	0.35299	0.36677	0.00537548	0.0197641
FAM200B	348.4	0.40229	0.4233	0.00538521	0.0197941
RSL1D1	4122.9	-0.22492	-0.22841	0.00538636	0.0197941
CEP19	174	0.51408	0.56155	0.00539151	0.0198081
SETMAR	231.9	-0.48599	-0.52604	0.0053957	0.0198185
CAMLG	885.8	0.28715	0.2944	0.00540489	0.0198473
SRM	4067.4	0.25136	0.25618	0.00542023	0.0198986
DNAJC6	402.3	-0.38206	-0.4011	0.00543296	0.0199404
ROR2	874.2	-0.32189	-0.33319	0.00544923	0.0199951
CLIP1	5706.2	0.26103	0.26645	0.00545318	0.0199978
GCH1	145.5	-0.74485	-0.9835	0.00545335	0.0199978
CRYL1	280.7	-0.44933	-0.48147	0.00545406	0.0199978
FGFBP3	36.8	-0.83776	-1.12687	0.00545897	0.0200108
ITCH	3240.1	0.29265	0.30037	0.00546471	0.0200218
POM121L9P	10.7	-0.91863	-2.16299	0.00546508	0.0200218
TMA7	519.3	0.41303	0.43602	0.00546609	0.0200218
FAM89A	118.5	0.6011	0.68434	0.00547078	0.0200316
NPAS2	1943.2	-0.30383	-0.31291	0.00547149	0.0200316
PLAU	2821.5	-0.43141	-0.45842	0.00547694	0.0200465
MKL2	532.5	-0.41168	-0.43555	0.00548049	0.0200545
CSRNP2	1896.1	0.36566	0.38126	0.00548644	0.0200713
NRN1	76.6	0.69749	0.84751	0.00549666	0.0201037
PODXL2	30.2	0.82945	1.12203	0.00550025	0.0201118
MCTP2	116.3	-0.59839	-0.68922	0.00550407	0.0201207
HACE1	511	0.3407	0.35316	0.0055197	0.0201728
RARRES1	99.5	-0.66794	-0.79523	0.00552916	0.0202005
FSCN1	5602.1	-0.3048	-0.31354	0.00553004	0.0202005
PITPNM3	817.1	0.43297	0.45949	0.00553241	0.0202041
MBP	210.5	0.46972	0.50563	0.00553629	0.0202133
CYB5A	755.4	-0.32242	-0.33315	0.00554239	0.0202305
NCLN	2738.4	0.22961	0.23329	0.00554564	0.0202373
CTHRC1	5094.5	0.2203	0.22353	0.00554846	0.0202426
MRPL10	1094.9	-0.29486	-0.30282	0.00555462	0.02026
COLGALT2	199	0.48191	0.51906	0.00556404	0.0202893
SLC7A6	2983.9	0.37035	0.38655	0.00557099	0.020309
CROCC	417.4	-0.4526	-0.48393	0.00557227	0.020309
RUVBL1	1347.7	-0.24419	-0.24862	0.00557361	0.020309
TBC1D9B	4556	0.19828	0.20062	0.00557555	0.020311
TBX2	1545.4	-0.28734	-0.29461	0.00558903	0.0203551
CTB-147N14.6	58.2	-0.74053	-0.95556	0.00560312	0.0203998
CAMKMT	93.3	0.67029	0.7967	0.00560436	0.0203998
SMG1P7	59.2	-0.73153	-0.93667	0.00560624	0.0203998
AC124789.1	245.4	-0.48803	-0.5289	0.00560687	0.0203998
SLC9A6	916.8	0.28528	0.29246	0.00560961	0.0204016
CNPY3	1194.7	-0.2598	-0.26496	0.00561016	0.0204016
CTNNAL1	1776.3	0.29016	0.29773	0.00561396	0.0204103
PRDM4	1923	0.28645	0.29373	0.00562179	0.0204337
FGF2	19955.5	0.66143	0.78347	0.00563165	0.0204645
MED16	1626.9	-0.29385	-0.30166	0.00564343	0.0205022
RPLP0P2	144.6	0.71231	0.881	0.00564565	0.0205052
AARS	6876.1	-0.31036	-0.31964	0.00565333	0.020528
RP11-134L10.1	119.4	0.80006	1.11045	0.00565627	0.0205311
INSIG1	4224	0.4131	0.43644	0.00565698	0.0205311
CSNK2A2	2100.1	0.29314	0.30098	0.0056667	0.0205613
NDUFA10	2256.3	-0.23347	-0.23738	0.00571413	0.0207282
USP16	2135	0.28302	0.29007	0.00572359	0.0207574
CEP128	34.1	-0.84113	-1.16159	0.00573584	0.0207967
C12orf57	1768.1	0.25914	0.26451	0.00574535	0.020826
NUP35	185.3	-0.50105	-0.54545	0.00576022	0.0208747
KCTD12	725.4	-0.34837	-0.36101	0.00576524	0.0208849
CTB-50L17.10	1422.3	-0.29535	-0.30344	0.0057664	0.0208849
VASH1	484.2	-0.34143	-0.35312	0.00576731	0.0208849
FRMD4A	1913.5	0.38759	0.40665	0.0057847	0.0209427
CPNE8	36.1	0.82315	1.15105	0.00578687	0.0209454
RFT1	752.8	-0.2889	-0.29654	0.00580551	0.0210077
PCDHGB2	111.4	-0.62915	-0.73708	0.00582137	0.0210599
ARHGEF10	2806.2	0.23962	0.24385	0.0058329	0.0210953
SH3D19	2695.2	0.34104	0.3537	0.00583405	0.0210953
MZT1	215.9	0.47017	0.50515	0.0058517	0.0211539
PTDSS2	936.8	0.27159	0.2778	0.00585991	0.0211784
FRMPD4	134.4	0.57186	0.64087	0.00586717	0.0211994
MBOAT2	1102.1	0.25936	0.26481	0.00587721	0.0212304
SRGN	294.3	-0.44122	-0.46959	0.00588895	0.0212668
MIER1	1416.1	0.35188	0.36593	0.00589019	0.0212668
ZC3HC1	589.2	-0.31952	-0.33002	0.00590744	0.0213238
ERICH1	436.9	-0.3505	-0.36473	0.00591677	0.0213523
ACADS	211	-0.51562	-0.56583	0.00592402	0.0213732
SLC16A1	2586.8	-0.24795	-0.25262	0.00592748	0.0213804
ANAPC5	3332.3	0.24609	0.25071	0.00592923	0.0213814
CALM3	9960.1	-0.19662	-0.19891	0.00593335	0.021391
ACSL3	3998.7	0.34245	0.3554	0.00595276	0.0214521
TRMT13	292.9	-0.40913	-0.43302	0.00595322	0.0214521
HACD4	868	-0.34853	-0.36245	0.00596717	0.0214971
RNF41	2776	-0.27081	-0.27696	0.00598847	0.0215685
ZNF33B	167.4	-0.61931	-0.71635	0.0059915	0.0215741
NEU3	454.4	-0.42224	-0.44721	0.00599485	0.0215809
MAT2A	6875.2	-0.22162	-0.22494	0.00599732	0.021582
IRF2	1249.2	0.6462	0.76042	0.00599812	0.021582
PCDHGA4	210	-0.48077	-0.52369	0.00599962	0.0215821
SCLT1	403.8	-0.40475	-0.42778	0.00601285	0.0216244
RP1-140K8.5	26.4	-0.87453	-1.37119	0.00601531	0.0216279
TBCCD1	431.5	-0.34075	-0.35302	0.0060263	0.0216621
PRPF38B	1082.4	0.31706	0.32724	0.00602853	0.0216648
ACOT1	71.2	-0.69838	-0.84286	0.00605081	0.0217396
DPH5	825.9	-0.37201	-0.38932	0.00605334	0.0217433
MTCO1P12	15554.8	0.31779	0.32803	0.00606441	0.0217778
ADCY9	3305	0.31655	0.32668	0.0060723	0.0218007
NCAM1	37.1	0.80794	1.10518	0.0060773	0.0218133
LINC00205	86.9	-0.64143	-0.74101	0.00608088	0.0218209
CNNM2	351.9	0.42501	0.4513	0.00610414	0.021899
UBE4A	2267.6	0.29757	0.30592	0.00611193	0.0219215
RP11-295P9.3	105	0.59051	0.66997	0.00612349	0.0219576
PHOSPHO1	69.5	-0.76546	-0.98003	0.00614171	0.0220176
TENM4	1221	0.37116	0.38779	0.00614402	0.0220204
RCOR1	1343.2	-0.26609	-0.27224	0.00614909	0.0220315
SNAI3-AS1	167.4	-0.55062	-0.61155	0.00615103	0.0220315
EHD4	2324.8	-0.39059	-0.41049	0.00615161	0.0220315
RP11-452L6.5	204.8	-0.49245	-0.53311	0.00616007	0.0220564
UBTD1	1114.8	0.30016	0.30877	0.00616848	0.0220811
OSBPL2	1447	0.29897	0.3075	0.00621016	0.0222249
IRAK4	767.5	0.33098	0.34272	0.00621206	0.0222263
SSR4P1	44.4	-0.82297	-1.17015	0.00621909	0.022246
HELLS	91.8	-0.68759	-0.82372	0.00622659	0.022263
TROVE2	749.7	-0.39252	-0.41396	0.00622903	0.022263
GM2A	1329	0.30472	0.31376	0.00622943	0.022263
RNF157	295.1	0.40753	0.4303	0.00622992	0.022263
ALG2	1606.6	0.30889	0.31835	0.00625863	0.0223601
RBM7	604.3	0.38745	0.40692	0.00626133	0.0223643
RGL1	1759.6	0.39881	0.42011	0.00627043	0.0223914
CCNE1	79.3	-0.62245	-0.7086	0.00627881	0.0224127
ATP2A2	15670.4	-0.30873	-0.31806	0.00628025	0.0224127
KCTD6	162.2	0.51055	0.55871	0.006281	0.0224127
RNF168	543.8	-0.35107	-0.36465	0.00628632	0.0224262
CYP2E1	22.1	0.88162	1.39374	0.00630439	0.0224852
TSEN34	940.8	-0.32431	-0.3356	0.00631135	0.0225045
RN7SL689P	41.4	0.78713	1.05571	0.00632317	0.0225412
CHMP3	3493.4	0.221	0.22437	0.00634568	0.0226159
PCSK7	1646.7	0.2615	0.26716	0.00635205	0.0226331
AK5	538.3	0.42667	0.45349	0.00635803	0.0226489
MPST	925.3	0.31282	0.3227	0.00636474	0.0226673
TRIM5	1266.6	0.37857	0.3967	0.00637409	0.0226951
MBTD1	425.2	0.37293	0.39035	0.00640493	0.0227994
NUP85	690.5	-0.35241	-0.36612	0.00640825	0.0228057
AP2A2	2435.2	-0.21627	-0.21951	0.00642316	0.0228532
STXBP4	293.2	-0.45338	-0.485	0.00642612	0.0228581
LRRC75B	117.1	-0.56853	-0.63622	0.00643075	0.022869
NGFR	10.3	-0.86548	-2.2653	0.00643345	0.0228731
PDCD6IP	4204	-0.22244	-0.22593	0.00644524	0.0229095
FAM109A	342	0.38446	0.40347	0.00644839	0.0229151
PIAS1	1022.3	0.29648	0.30488	0.00645029	0.0229163
ZDHHC7	3247.8	0.22528	0.22888	0.00647695	0.0230054
OSBPL8	4435	0.29847	0.30707	0.00648453	0.0230202
SARS	12550.3	-0.215	-0.21812	0.00648576	0.0230202
S100A3	113.5	-0.60948	-0.70089	0.00648582	0.0230202
ARL10	1225	0.28933	0.29712	0.00648836	0.0230236
PRDX3	4081.8	-0.24784	-0.25271	0.00651141	0.0230998
MAX	2355.7	0.29167	0.29966	0.00651338	0.0231012
DNAJC3-AS1	27	-0.842	-1.24172	0.00652586	0.0231399
FXR2	1789.7	0.2464	0.25115	0.00653444	0.0231647
PLD3	11519.1	0.18825	0.19034	0.00654121	0.0231831
ZFP36L2	6371.9	0.63927	0.75322	0.00656109	0.0232479
ZNF581	356.8	-0.3847	-0.40391	0.00656965	0.0232726
JARID2	1426.5	0.34798	0.36181	0.00658059	0.0233057
KIFC3	2033.4	0.26824	0.27442	0.00659817	0.0233623
CCDC61	179	-0.56688	-0.63598	0.00660497	0.0233808
P2RX7	117.5	-0.67916	-0.84467	0.00661817	0.0234218
SNX19	5192.5	0.23793	0.24221	0.00662987	0.0234576
RP11-758N13.1	141.6	-0.5694	-0.65918	0.00663317	0.0234594
ZNRD1ASP	66.1	-0.70277	-0.85811	0.00663359	0.0234594
KIAA1549	981.9	0.38648	0.40596	0.00665565	0.0235287
UVRAG	809.2	0.2966	0.30505	0.0066564	0.0235287
DMPK	1233	0.31626	0.32661	0.00668742	0.0236326
B3GALT4	107.6	0.59403	0.67728	0.00669536	0.023655
TRHDE-AS1	212.7	0.46592	0.50154	0.00669918	0.0236628
WDR59	819.1	0.27642	0.28324	0.00670515	0.0236782
TUBB3	39.6	-0.78359	-1.05227	0.00670839	0.0236823
ZNF385D	101.7	0.66143	0.78899	0.00671037	0.0236823
GOLGA8A	151.8	0.56956	0.64104	0.00671117	0.0236823
SPACA6	110.1	-0.55598	-0.62255	0.00672792	0.0237357
CD164	11840	0.26558	0.27164	0.00678956	0.0239474
PSMG3-AS1	458.3	-0.44541	-0.47632	0.0068016	0.0239841
CACNB4	27.5	0.84343	1.2365	0.00680921	0.0240051
XYLT2	1468.1	0.29151	0.29958	0.00683163	0.0240784
RBPMS	3389.2	0.22361	0.22717	0.00685934	0.0241702
UBN2	623.8	0.35023	0.36462	0.00687281	0.0242119
ATP5G2	2963.9	-0.27287	-0.27943	0.00688673	0.0242551
NUDT1	172.5	-0.51098	-0.55756	0.00690145	0.0243011
KLHDC7B	238.9	-0.65987	-0.85087	0.00691047	0.024327
KLC2	1229.6	0.30203	0.31108	0.00691262	0.0243287
VGLL4	1917.3	0.26458	0.27057	0.00691871	0.0243443
CA13	76.4	0.68597	0.84415	0.0069269	0.0243673
TTC14	708.5	0.29598	0.30448	0.00693459	0.0243884
ZCCHC8	529.2	-0.38957	-0.41011	0.00695534	0.0244555
EXOC8	534.8	0.34189	0.35526	0.00697008	0.0245015
GEMIN4	525.8	-0.33752	-0.35041	0.00697364	0.0245081
VEZF1	1262.3	0.36071	0.37663	0.00699801	0.0245879
TCF7L2	657.1	-0.34464	-0.3588	0.00700767	0.0246159
PODN	12295.3	-0.31105	-0.32097	0.00701844	0.0246478
PACSIN3	222.4	-0.43598	-0.46436	0.00702203	0.0246545
IL32	388.8	0.37942	0.39786	0.00703149	0.0246818
UBE2L3	2490.3	0.25716	0.26269	0.00703969	0.0247047
DNAJC21	2193.2	0.27887	0.28597	0.00704398	0.0247138
IKBKAP	1429	0.25678	0.26227	0.00706388	0.0247777
NCOA6	1766.5	0.23196	0.23596	0.00708756	0.0248548
THBD	92	0.6197	0.71776	0.00709988	0.024892
ERFE	36.6	-0.81638	-1.13047	0.00711831	0.0249451
AGPS	1918.7	0.27426	0.28101	0.00711843	0.0249451
CCDC51	310.7	-0.39946	-0.42175	0.00712179	0.024951
ICAM2	18.1	0.88386	1.45482	0.00713249	0.0249825
PDGFRB	36400.7	0.23391	0.23805	0.00713566	0.0249855
CBARP	186.5	0.49041	0.53387	0.00713676	0.0249855
ARF1	15058.8	0.18686	0.18895	0.00717803	0.0251214
TPM3	5852.2	-0.28773	-0.29557	0.007179	0.0251214
LOXL3	5882.7	0.27555	0.28242	0.00719759	0.0251804
MAP6	291.2	0.38928	0.40962	0.00721925	0.0252501
PDSS1	127.6	-0.5374	-0.60095	0.00723345	0.0252918
IL17RE	47.4	-0.7486	-0.95641	0.00723461	0.0252918
RHOG	1550.1	0.23455	0.23874	0.00724855	0.0253345
ZNF784	150.7	-0.52144	-0.57524	0.00725464	0.0253497
TIFA	198.9	-0.47203	-0.51199	0.00726523	0.0253806
MTDH	6202.4	0.23941	0.24388	0.00727066	0.0253936
RASA1	3321.2	0.2358	0.24007	0.00727318	0.0253963
RP11-1024P17.1	20.2	0.87247	1.4144	0.00729706	0.0254736
PSMB6	2579.9	-0.23304	-0.23712	0.00732553	0.0255669
TMEM183A	521.6	0.3351	0.34785	0.00735777	0.0256733
B4GALT4	1137.4	-0.2741	-0.28125	0.00736454	0.0256908
ZNF48	243.2	-0.43006	-0.45581	0.00737751	0.0257255
H2AFJ	921.6	-0.28925	-0.29731	0.007378	0.0257255
RP11-185E8.2	15.2	-0.88734	-1.76018	0.00739691	0.0257853
EEF1E1	233.7	0.4518	0.48551	0.00741502	0.0258423
CSNK1A1	5595	-0.21991	-0.22341	0.00744275	0.0259328
FBXO18	3105.8	0.24742	0.25239	0.00744492	0.0259342
ARMCX3	3462.4	0.26252	0.2685	0.00747174	0.0260214
SNX29	896.2	-0.31674	-0.32734	0.00747376	0.0260223
KDM2B	656.8	-0.31304	-0.32371	0.00747927	0.0260352
DUSP8	42.5	0.78202	1.05615	0.00748424	0.0260464
STX18-AS1	17.9	-0.88338	-1.7016	0.00757749	0.0263646
MIRLET7BHG	182	-0.52356	-0.57814	0.00760146	0.0264417
ID2	4125	0.32267	0.33406	0.00761861	0.0264951
SUOX	366	-0.40112	-0.42377	0.00762049	0.0264954
MGST1	4790.8	-0.23199	-0.23608	0.00763113	0.026526
FBXW2	3562.6	0.22522	0.22898	0.00765458	0.0266013
FLT1	2510.6	0.33234	0.34484	0.00767839	0.0266762
KLHDC4	445.6	-0.36775	-0.38485	0.00767979	0.0266762
RP3-508I15.21	32.5	0.84554	1.36713	0.00768679	0.0266942
TMEM205	591.9	-0.33507	-0.34773	0.00769674	0.0267224
FAM122A	558.7	-0.33592	-0.3489	0.00770497	0.0267447
RP11-95D17.1	76.3	0.66718	0.80548	0.00771247	0.0267643
MYOCD	316.2	-0.3962	-0.41554	0.00772082	0.026787
GFOD1	36.8	-0.81989	-1.23466	0.00773598	0.0268332
VTI1B	3241.7	0.24021	0.2448	0.00774712	0.0268655
ADGRD1	3913.3	-0.29844	-0.30738	0.00774968	0.026868
FAM135A	526.2	0.37238	0.3906	0.00775578	0.0268828
WNT5A	15857.7	-0.31738	-0.32824	0.00776152	0.0268963
ATXN10	3645.9	0.20787	0.21082	0.00778179	0.0269602
PMS2	326.6	-0.3997	-0.42245	0.00779427	0.026997
TM7SF3	1581.5	0.27187	0.2786	0.0078068	0.027034
SNRPE	275	0.42687	0.45522	0.00782878	0.0271022
PRPS2	491.2	0.33205	0.34463	0.00783017	0.0271022
RP4-758J18.2	451.1	-0.38189	-0.40157	0.00785941	0.0271969
EXOC6	320	0.40516	0.42905	0.00788037	0.027263
GRK6	845.4	-0.3067	-0.31655	0.00789209	0.0272971
MLH3	520.3	-0.35114	-0.36731	0.00789533	0.0273019
LAMA3	1250.4	0.30916	0.31926	0.00789946	0.0273097
PNP	2024.3	0.6767	0.82318	0.00790181	0.0273114
POLR2M	383.9	-0.38072	-0.40092	0.00791127	0.0273376
SLC35F6	2284.3	0.26199	0.268	0.0079147	0.027343
LY96	292.7	0.48403	0.52823	0.00792838	0.0273838
MUTYH	224.6	-0.4311	-0.46071	0.00793628	0.0274047
ZNF552	54.9	-0.68986	-0.83593	0.00794523	0.0274291
SLFN12	319.8	0.4723	0.51212	0.00795909	0.0274705
DNASE2	2151.1	0.24286	0.24764	0.00797944	0.0275343
SOAT1	2084.3	0.30148	0.31084	0.00799081	0.027567
NCOA7	2188.9	0.42104	0.44858	0.00801611	0.0276478
TMEM147-AS1	124.1	-0.55241	-0.61624	0.00802652	0.0276767
NUDT17	65.1	-0.67455	-0.82306	0.00802827	0.0276767
RP5-968P14.2	24.6	-0.84087	-1.34405	0.0080321	0.0276833
CHMP1B	1959.7	0.27854	0.28586	0.00803525	0.0276877
SMARCD3	755.4	-0.30392	-0.3133	0.00804454	0.027713
UQCC2	963.2	-0.28009	-0.28758	0.00804638	0.027713
RP11-400K9.4	58.3	-0.71268	-0.88828	0.00808288	0.0278322
ARFIP1	1341.7	0.28013	0.2876	0.00809869	0.02788
RP1-39G22.7	38.2	-0.77313	-1.06107	0.00813088	0.0279843
OVGP1	15.8	0.87487	1.57789	0.00813494	0.0279917
CREB3L4	65.6	-0.72696	-0.93045	0.00814637	0.0280244
CREBZF	806.5	-0.30778	-0.31796	0.0081508	0.0280331
LUM	50099.5	0.24496	0.24989	0.00816246	0.0280666
BPNT1	549.5	-0.3366	-0.34958	0.00820707	0.0282134
PIGC	615.6	-0.30518	-0.3148	0.0082172	0.0282416
RIPK4	136	0.66608	0.79709	0.00822454	0.0282602
IPP	453.5	-0.36847	-0.38581	0.00822749	0.0282637
BBIP1	509.8	0.32684	0.33901	0.00823028	0.0282666
CPOX	512	0.35606	0.37204	0.00823934	0.0282911
ENTPD6	1895.4	0.21865	0.22219	0.0082466	0.0283094
MON2	2416	0.24725	0.25234	0.00825294	0.0283245
SRPRB	3141.9	0.24207	0.24685	0.0082558	0.0283277
CEP120	874.6	0.28599	0.294	0.00826067	0.0283378
ADSS	2157.6	0.30095	0.31035	0.00827833	0.0283917
SDF2	1353	0.26997	0.27667	0.00829413	0.0284392
MRPS9	549.7	-0.3158	-0.32638	0.00830457	0.0284684
PARM1	17.9	0.87017	1.57325	0.00831233	0.0284883
C1S	41403.9	0.26286	0.26903	0.0083164	0.0284956
PROSER1	1202.9	-0.26349	-0.26989	0.00832369	0.0285139
RAB11A	3347	0.2301	0.23419	0.00833736	0.028554
TMEM245	2710.3	0.2323	0.23652	0.0083433	0.0285677
STAMBP	1190.8	0.27567	0.28283	0.0083563	0.0286055
CCND3	1359.2	0.34466	0.35908	0.00835899	0.0286081
ZNF316	970.5	0.30192	0.31142	0.00837738	0.0286643
RP11-251G23.5	38.9	0.76159	1.00853	0.00838714	0.028691
ZNF532	2945.3	-0.28255	-0.29047	0.00839746	0.0287196
BAG1	1857.2	0.36298	0.38008	0.00841334	0.0287672
WDR77	728.6	-0.28933	-0.29751	0.0084359	0.0288376
LRRC24	52	0.71251	0.88997	0.0085245	0.0291337
FAP	7478.1	0.23525	0.23967	0.00856537	0.0292609
ELOVL6	846.3	0.35812	0.37467	0.00856572	0.0292609
BSDC1	2659	0.22508	0.22894	0.00858094	0.0293061
MRAS	2742.5	-0.39724	-0.42023	0.00861235	0.0294065
NFXL1	391.9	-0.36236	-0.37932	0.00864765	0.0295201
MMS22L	135.1	-0.52427	-0.58001	0.00865181	0.0295274
FLYWCH1	1367.1	0.3136	0.32441	0.00867461	0.0295983
RALA	3949.6	0.23234	0.23661	0.00867661	0.0295983
MRPS30	686.9	-0.30935	-0.32033	0.0086988	0.0296671
PSD3	1897	0.29005	0.29854	0.00870489	0.0296809
C1orf74	102.9	-0.55723	-0.62177	0.0087152	0.0297092
AMZ1	426	-0.4876	-0.53266	0.0087435	0.0297975
MRPL47	1057.7	-0.267	-0.27373	0.00874518	0.0297975
ITGB8	96.7	0.62471	0.73739	0.00877841	0.0299038
TBC1D20	4441.2	0.25132	0.25677	0.00879036	0.029936
CCDC134	66.7	-0.67148	-0.82189	0.00879196	0.029936
KCNQ1OT1	105.7	-0.60253	-0.70396	0.00880135	0.029961
FOXRED1	347.6	-0.39302	-0.41425	0.0088148	0.0299998
TBC1D1	1714	0.28854	0.29691	0.00881901	0.0300072
BOC	2464	-0.20889	-0.21196	0.00883625	0.0300588
FTSJ1	1639.7	0.28103	0.28876	0.00883988	0.0300642
ARID3A	891.5	0.38402	0.40477	0.00886283	0.0301353
KRT15	19	0.85319	1.38939	0.00886775	0.030145
KRR1	1573.2	0.28525	0.29335	0.00888332	0.0301909
CDC42BPB	7602.8	0.23084	0.23505	0.00892183	0.0303148
MESDC2	2002.5	-0.23935	-0.2441	0.00893717	0.0303599
FAM134C	1526.2	0.298	0.30729	0.00894299	0.0303726
CDR1-AS	99.1	-0.70779	-0.88904	0.00896883	0.0304533
VWA8	1044.5	-0.32018	-0.33285	0.00902109	0.0306236
PPP2CB	3621	0.26622	0.27278	0.00903093	0.0306499
SLC22A15	466.6	-0.42901	-0.45987	0.00903418	0.0306539
OTUD3	276	0.392	0.41444	0.00906285	0.030744
RP4-740C4.5	20.5	-0.85307	-1.43463	0.00907033	0.0307623
RP11-1246C19.1	82.4	0.61239	0.71516	0.00907955	0.0307864
BRSK1	123.6	0.54084	0.60435	0.00913439	0.0309652
TRAPPC2L	949.9	-0.30017	-0.31002	0.00914451	0.0309873
PDE8A	1637.3	0.27185	0.27888	0.00914516	0.0309873
ZNF737	62.8	-0.67106	-0.82687	0.00916278	0.0310399
FAM65A	3251.4	0.22514	0.22907	0.00917071	0.0310596
PDGFD	1305.5	0.33494	0.3485	0.00918124	0.031088
RAB11FIP5	3873.3	0.23359	0.23799	0.00918769	0.0311027
SLFN5	9655.9	0.38156	0.40234	0.00919313	0.0311139
POMGNT2	553.1	0.30323	0.31314	0.00919874	0.0311257
EFR3B	233.1	-0.51263	-0.56485	0.00921293	0.0311665
TGOLN2	14336	0.21746	0.221	0.00921766	0.0311753
SCARA5	55.6	0.66083	0.79132	0.00922202	0.0311829
AMZ2	1436.9	0.27988	0.28759	0.00922903	0.0311994
MEST	3846.6	-0.62244	-0.73629	0.00925149	0.0312681
LNP1	107.6	-0.56218	-0.63671	0.00926727	0.0313142
ARAP3	541.7	-0.33006	-0.3431	0.00927155	0.0313214
LYPD5	14.9	0.8639	1.6903	0.00930645	0.0314308
APBA3	469.3	0.3988	0.42237	0.00930823	0.0314308
CDK5RAP1	464.7	-0.32378	-0.33635	0.00931395	0.0314429
C6orf48	5796.3	-0.20389	-0.20684	0.00932186	0.0314624
TUBGCP5	678.8	-0.30512	-0.3154	0.00934802	0.0315434
EDIL3	777.3	0.43978	0.47219	0.0093513	0.0315472
SELENOT	1558.5	-0.23148	-0.23589	0.0093605	0.0315709
GEMIN2	230	-0.42874	-0.46008	0.00936626	0.0315831
RFESD	29.1	-0.82334	-1.27064	0.00936983	0.0315879
STK38	2180.8	-0.21203	-0.21536	0.00937468	0.0315969
HDAC8	444.5	0.33422	0.34778	0.00942346	0.0317541
GPRASP1	103.7	0.5693	0.64773	0.0094455	0.031821
TRMO	341.1	-0.3652	-0.38437	0.00949212	0.0319707
GJA5	11.3	-0.85612	-1.65569	0.00949725	0.0319806
MINOS1	472.4	0.32766	0.34043	0.00951154	0.0320214
PIGT	5931.1	0.19709	0.19974	0.00952119	0.0320465
RBM18	1014.9	-0.27474	-0.28168	0.00953778	0.032095
MRPS25	671.1	-0.27952	-0.28733	0.00955053	0.0321305
CISH	30	-0.81762	-1.22944	0.00955644	0.032143
PDLIM5	4923.3	-0.35245	-0.36856	0.00957518	0.0321986
NIN	2271	0.26733	0.27409	0.00958859	0.0322363
ACSS3	725.1	-0.29504	-0.3048	0.00961076	0.0323034
COQ3	126.4	-0.51533	-0.57338	0.00961656	0.0323124
PITPNA-AS1	71.2	-0.62478	-0.73706	0.00961784	0.0323124
PROX1	27.8	0.84857	1.50808	0.00963775	0.0323719
MTA3	921	-0.28417	-0.29258	0.00964815	0.0323994
TOM1L2	2333	0.22112	0.22489	0.00965833	0.0324261
SIK2	1487	0.25408	0.25988	0.00967169	0.0324635
FAM127B	1042.1	0.24915	0.25462	0.0096842	0.0324981
PTPN18	965.9	-0.26366	-0.27004	0.00970685	0.0325666
OCIAD2	299.5	0.40839	0.43468	0.00971902	0.0325755
KDM3A	1277.8	0.25529	0.26118	0.00971909	0.0325755
WDSUB1	253.7	-0.45249	-0.49311	0.00971988	0.0325755
PELP1	1070.6	-0.29412	-0.3033	0.0097202	0.0325755
DYM	1842.3	0.26065	0.26692	0.00972061	0.0325755
NPDC1	1075.3	0.33623	0.35008	0.0097312	0.0325998
FKBP9P1	247.5	0.40615	0.43174	0.0097323	0.0325998
RP11-14N7.2	55.2	0.67783	0.83535	0.00974448	0.0326329
TRAF6	389.5	0.34689	0.36231	0.00974664	0.0326329
WDFY3-AS2	88.5	-0.64057	-0.77748	0.00976826	0.0326908
PRPF8	9111.9	-0.20592	-0.20896	0.00976841	0.0326908
ZNF789	104.2	-0.56253	-0.63334	0.00977646	0.0327103
ASAP3	973.3	-0.30137	-0.3115	0.00978611	0.0327315
CBFB	1977.2	-0.31442	-0.32627	0.00979023	0.0327315
NNT	2336.3	0.22472	0.22872	0.00979053	0.0327315
FAM129A	5290	0.25967	0.26589	0.00979175	0.0327315
MPP2	100.5	-0.57454	-0.6567	0.00979964	0.0327504
TAX1BP3	423.2	0.33135	0.34468	0.00981189	0.0327839
HLTF	543.2	-0.38786	-0.41037	0.00983001	0.0328369
METAP1D	214.7	-0.45983	-0.49966	0.00984541	0.0328809
H2AFY2	214.6	-0.49223	-0.53744	0.00986522	0.0329395
RSF1	1768.6	0.30517	0.31549	0.00989938	0.0330461
RBM12B	494.3	-0.34556	-0.36076	0.00991384	0.0330836
CHD2	2418.1	-0.28788	-0.29652	0.00991559	0.0330836
SPATA7	288.1	0.41911	0.44796	0.00991741	0.0330836
PPIH	220.1	-0.43687	-0.46912	0.00992294	0.0330946
SCAND2P	182.1	-0.47624	-0.52034	0.0099442	0.0331579
PPP6C	1905.9	-0.24978	-0.25536	0.0099491	0.0331667
FMO1	12.4	-0.84317	-2.84236	0.00996878	0.0332232
TSEN15	987	-0.32218	-0.33479	0.00997186	0.0332232
SHMT1	115.7	-0.54172	-0.61893	0.00997285	0.0332232
IPO9	3445	-0.19358	-0.19614	0.0100269	0.0333956
CTD-2095E4.5	13.5	0.85432	1.86838	0.0100523	0.0334728
EPB41L3	430.3	0.37426	0.39408	0.0100779	0.0335504
CMYA5	151.5	0.56292	0.64878	0.0101006	0.0336183
MT2A	8354.8	0.28318	0.29137	0.0101123	0.0336496
INAFM1	241.7	-0.41177	-0.43909	0.0101179	0.0336604
DEAF1	1048.6	0.27215	0.27938	0.0101227	0.0336686
CCNI	9354.2	0.21732	0.22094	0.0101306	0.0336874
BBS5	156	-0.5543	-0.63375	0.010141	0.0337143
SETDB1	1244.5	-0.23477	-0.23944	0.0101486	0.0337318
RP11-345P4.9	82.6	-0.66598	-0.82287	0.0101972	0.0338859
SDSL	134.1	-0.57493	-0.65604	0.0102017	0.033893
TBL1X	1778.4	-0.26799	-0.27507	0.0102137	0.0339254
FIGNL1	111.2	-0.58831	-0.6759	0.0102239	0.0339516
RNH1	11407.7	-0.19149	-0.19397	0.0102492	0.0340207
FYCO1	2572.6	-0.27205	-0.27955	0.0102494	0.0340207
CD55	2009.7	0.2951	0.30447	0.0102884	0.0341368
PI4KB	3971	0.19517	0.19778	0.010289	0.0341368
CD2AP	1102.8	0.29286	0.30203	0.0103051	0.0341823
LDHB	10690	-0.19062	-0.19309	0.0103188	0.0342201
MKKS	837.5	0.28053	0.28853	0.0103229	0.0342258
ZNF442	33.9	-0.75935	-1.03086	0.0103528	0.0343174
PITPNB	2837.1	0.2645	0.2712	0.0104183	0.0345266
SOBP	145.2	0.50076	0.55311	0.0104234	0.0345356
RPP25L	233.2	-0.54801	-0.61896	0.0104276	0.0345419
C1orf123	1225.8	-0.24859	-0.25408	0.0104428	0.0345843
ACOT2	354.7	-0.35006	-0.36647	0.0104491	0.0345972
PCMT1	1862.3	0.2331	0.23765	0.0104539	0.0346053
SMARCAL1	1147.7	-0.23752	-0.24213	0.0104591	0.0346149
NTMT1	1309.9	-0.25236	-0.25824	0.0105028	0.0347517
RP11-129M16.4	45.2	0.77317	1.08798	0.010522	0.0348073
PECR	103.9	-0.59791	-0.71132	0.0105281	0.0348195
ZNF813	122.8	0.53631	0.60411	0.0105498	0.0348742
NPM1	5424	-0.23689	-0.24174	0.0105518	0.0348742
ANKRD13C	1168.5	-0.2873	-0.29615	0.0105525	0.0348742
DENND2C	152.6	0.61407	0.72273	0.0105542	0.0348742
SP3	3018.6	0.21362	0.2171	0.0105686	0.0349139
YPEL2	483.9	0.33282	0.34663	0.0105914	0.0349816
DNAH5	168.6	0.51868	0.57977	0.0106047	0.0350175
LIN9	64.4	-0.67829	-0.84957	0.0106268	0.0350826
PTOV1-AS1	27.8	-0.79178	-1.10808	0.0106425	0.0351264
DESI1	2453.7	0.24161	0.24669	0.0106569	0.0351661
RP11-25K19.1	101.8	-0.59595	-0.69887	0.0106739	0.0352144
LIMK1	7353.5	0.2666	0.27351	0.0106799	0.0352237
TJAP1	895.2	0.25744	0.26366	0.0106816	0.0352237
ERGIC2	1595.2	0.26637	0.27326	0.0106953	0.0352564
RAB31	5767.7	0.29116	0.30024	0.0106963	0.0352564
ZBTB8A	172.1	0.4484	0.48476	0.0107124	0.0353014
SPINT2	124.9	0.55977	0.63629	0.010724	0.0353318
FBXL19	880.7	0.27933	0.28734	0.0107549	0.0354152
RP11-802E16.3	78	0.59641	0.69794	0.0107559	0.0354152
RIOK3	2086.9	0.27715	0.28496	0.0107566	0.0354152
SLC45A1	70.4	0.64425	0.77423	0.0107594	0.0354166
ANKIB1	3544	0.29273	0.302	0.0107709	0.0354466
CARS2	1334.2	-0.23743	-0.24251	0.0108286	0.0356282
CERCAM	9183.1	0.19038	0.19284	0.0108372	0.0356481
MMP15	164.1	0.49052	0.53915	0.0108395	0.0356481
A4GALT	610.2	0.33489	0.34908	0.0108689	0.0357369
SNX5	1954.6	-0.23304	-0.23762	0.0108724	0.0357404
PAXBP1	446.7	0.32096	0.33338	0.0108761	0.0357445
RC3H1	660.1	0.3205	0.33286	0.0108829	0.0357588
AIM2	14	0.80995	5.84098	0.0108962	0.0357946
GPX1	3875.1	0.2354	0.24014	0.0109002	0.0357996
AKT2	4276.8	-0.20971	-0.21307	0.0109056	0.0358094
DUSP11	911.4	0.26682	0.27381	0.0109334	0.0358926
C6orf132	398.2	0.38845	0.41125	0.0109512	0.0359359
L3MBTL2	1238.3	-0.25356	-0.25942	0.0109515	0.0359359
ELOVL4	271.1	0.43603	0.47004	0.0109575	0.0359473
TGFB2	64.2	-0.64591	-0.79852	0.0109659	0.0359669
FAM120AOS	1653.9	-0.2366	-0.24142	0.0109688	0.0359683
JAK2	825.5	0.46625	0.50898	0.010985	0.0360135
TACC2	496.6	0.33128	0.34494	0.0109941	0.0360353
PKM	57500	-0.17197	-0.17379	0.0110112	0.0360832
MSH6	1486.1	-0.3144	-0.32617	0.0110323	0.0361443
KCNAB3	45.3	0.7049	0.89446	0.0110446	0.0361765
PRDM10	341.6	0.37115	0.39099	0.0110502	0.0361866
CFL2	3686.5	-0.24418	-0.24962	0.0110597	0.0362098
MECP2	1899.7	0.23845	0.24339	0.0110721	0.0362424
SETD5	5451.4	0.22207	0.22604	0.0110798	0.0362595
H1F0	3391.6	-0.25972	-0.26616	0.011084	0.0362649
BLVRB	941.2	-0.28918	-0.29847	0.0111043	0.0363233
CFAP44	85.3	0.6285	0.74651	0.0111409	0.0364263
PRRC2A	8386.3	-0.20494	-0.20806	0.011143	0.0364263
ABHD13	498.9	0.32469	0.3377	0.0111432	0.0364263
FADS1	5998.3	-0.19713	-0.19992	0.0111688	0.0365016
DHRS4-AS1	386.2	-0.33419	-0.34717	0.0111731	0.0365076
DNAJC30	604.9	-0.35132	-0.36822	0.0111925	0.0365627
KCNMB4	35.5	-0.74622	-1.04788	0.011242	0.0367163
WDR36	1324.7	0.25185	0.25773	0.0112661	0.0367869
BSG	18887.9	0.1969	0.19966	0.011276	0.0368088
ORAI3	386.2	0.46297	0.50408	0.0112778	0.0368088
KDELC1	921.7	0.2597	0.26619	0.0112858	0.0368265
PGRMC1	4402.8	0.21137	0.2148	0.0112949	0.0368481
TSPAN13	273.2	0.40591	0.43258	0.0113331	0.0369645
AQP3	116	-0.54005	-0.6066	0.0113484	0.0370061
DUSP18	309	0.36555	0.38441	0.0113639	0.0370484
AC004893.11	43.9	-0.72167	-0.94393	0.011369	0.0370566
KIAA0556	696.9	0.27978	0.28797	0.0113721	0.0370586
BRWD1	1126.1	-0.24243	-0.2479	0.0113895	0.0371071
PAPD4	1723.8	0.28509	0.29378	0.0114012	0.0371368
MIR137HG	104.3	0.60309	0.71591	0.0114281	0.0372161
RWDD1	1944.5	0.27766	0.28566	0.01144	0.0372468
MIB1	2124.1	0.30091	0.31122	0.01149	0.0374012
WEE1	986.8	-0.35385	-0.37084	0.011499	0.0374222
PHC3	1150.7	-0.33976	-0.3555	0.0115058	0.0374359
FOXP1	2085.1	0.29687	0.30675	0.0115122	0.0374485
CLDN4	78.1	0.59334	0.68826	0.0115174	0.0374572
ZNF862	422.4	0.35371	0.37085	0.0115311	0.0374932
TMEM9B-AS1	47.1	0.67952	0.84427	0.0115351	0.0374981
SPESP1	59.4	0.6537	0.81022	0.0115638	0.0375829
XAB2	983.2	-0.25087	-0.25667	0.0115673	0.0375859
GLS	6128.2	0.33873	0.35383	0.011579	0.0376158
DNHD1	180.7	0.4675	0.51035	0.0115993	0.0376733
CAPNS1	10312.7	-0.17889	-0.18093	0.0116468	0.0378123
MRPL51	1967.6	-0.23065	-0.23512	0.0116473	0.0378123
RIN3	1397.3	0.24081	0.24599	0.0116555	0.0378305
C9orf142	466.7	-0.31367	-0.32483	0.011682	0.0379083
ZNF17	137.4	-0.51283	-0.57103	0.0117075	0.0379825
AAMDC	249	-0.40477	-0.43176	0.0117111	0.0379859
USO1	6108.8	0.26476	0.27172	0.011723	0.0380161
CAT	1338.6	-0.3308	-0.34533	0.0117486	0.0380906
BDKRB2	2701.9	-0.30129	-0.31172	0.0117605	0.0381209
TGFB3	174.8	-0.48704	-0.53739	0.0117925	0.0382159
ZNF16	325.1	-0.36816	-0.38742	0.0118104	0.0382654
HSF4	62.3	0.65456	0.79965	0.0118208	0.0382909
ENPP5	65.7	0.6685	0.83868	0.0118334	0.0383233
RRP7A	981.8	-0.26479	-0.2717	0.0118492	0.0383659
ANKRD52	8300.6	0.24692	0.25254	0.01186	0.0383923
CCDC115	504.8	-0.2998	-0.30956	0.0119033	0.0385241
LINC01963	181.6	0.46953	0.5134	0.0119147	0.0385523
PKNOX1	1063.8	-0.23849	-0.24354	0.0119198	0.0385603
ZNF561	1343.8	0.27328	0.28099	0.0119273	0.0385762
FAM86EP	88.5	-0.62928	-0.75585	0.0119349	0.0385921
NME7	510.2	0.30227	0.31284	0.0119449	0.0386161
AP1AR	578.4	0.35463	0.3723	0.0119496	0.0386227
NRROS	42.4	0.76135	1.14872	0.0119696	0.0386737
RDH14	373.2	0.3681	0.38807	0.0119707	0.0386737
BMP6	232.8	0.58712	0.68065	0.0119812	0.0386991
LPP	4051.4	-0.38619	-0.40943	0.0119968	0.038741
NCKIPSD	528.5	-0.29173	-0.30081	0.0120251	0.0388239
NF1	3295.1	0.25008	0.25594	0.0120326	0.0388338
C8orf59	626.2	0.30251	0.31314	0.0120335	0.0388338
SLC39A6	4334.8	0.23519	0.24005	0.0120746	0.0389579
RNF115	1871.3	0.29101	0.30043	0.01209	0.0389991
FIG4	690.5	0.27396	0.28179	0.0120999	0.0390179
RLIM	2190.9	0.29556	0.30546	0.0121012	0.0390179
DPM3	259	-0.41549	-0.44409	0.0121056	0.0390236
DCAKD	619	-0.31252	-0.3237	0.0121878	0.0392799
USP47	3490.4	-0.22315	-0.22733	0.0121962	0.0392983
TAOK2	2884.4	0.22291	0.22705	0.0122005	0.0393033
RP11-876N24.5	17.2	-0.82323	-1.46658	0.0122039	0.0393058
CEP131	222.9	-0.41745	-0.44696	0.0122227	0.0393576
OIP5	11	-0.8221	-1.67707	0.0122445	0.0394192
HSPA5	44897.6	-0.29092	-0.30038	0.0122568	0.0394502
APOL1	665.5	0.70976	0.93458	0.0122615	0.0394566
SPATA5	184.5	-0.49804	-0.55666	0.0122714	0.0394799
MGAT2	2667.8	0.28053	0.28897	0.0122749	0.0394824
NMB	110.3	-0.58707	-0.68715	0.0123013	0.0395586
WDR44	1149.3	0.27423	0.28209	0.0123105	0.0395796
USP24	2238.5	0.25297	0.25909	0.0123171	0.0395919
RP11-196G11.5	123.5	-0.52733	-0.5982	0.0123417	0.0396625
MGEA5	2940.2	-0.23584	-0.24065	0.0123473	0.0396684
ZNF469	3321	0.38989	0.41381	0.0123494	0.0396684
GRIN2D	355.1	0.34924	0.36611	0.0123517	0.0396684
PNN	1592.8	-0.25192	-0.25799	0.0123608	0.0396891
SLC9A8	983.4	0.30388	0.31475	0.0123664	0.0396983
GALNT14	169.8	0.47291	0.51844	0.0123931	0.0397752
RP11-10C24.3	90.8	-0.57686	-0.67216	0.0124006	0.0397828
PLSCR1	1982.5	0.67856	0.86386	0.0124009	0.0397828
SIPA1	444.6	0.35465	0.37235	0.012406	0.0397903
KIAA1683	99.1	0.5952	0.69926	0.012411	0.0397978
LRCH2	316.9	0.46615	0.51063	0.0124342	0.0398634
MIR199A2	32.4	-0.77436	-1.13472	0.0124542	0.0399187
MIS12	502.9	-0.38324	-0.40593	0.012478	0.0399798
RTN3	3882.9	-0.22759	-0.2321	0.0124787	0.0399798
ATG9A	3027.5	0.19555	0.19834	0.0124856	0.0399932
MRPS21	1340.9	-0.2503	-0.2562	0.012541	0.0401621
CMTM4	600	0.28688	0.29603	0.0125524	0.0401896
DDX1	4753.9	0.2186	0.22253	0.0125751	0.0402534
AHSA2	489.2	0.34423	0.36042	0.0125825	0.0402683
PMM1	1217.3	-0.24515	-0.25064	0.0125966	0.0402977
RPL10AP6	121.5	-0.56108	-0.64355	0.0125972	0.0402977
PALM	2599.9	0.2585	0.26509	0.0126018	0.0403037
LMO7	7218.5	-0.29495	-0.30486	0.0126208	0.0403558
LSG1	1532	-0.29806	-0.30831	0.0126335	0.0403874
DBF4B	104.7	-0.55114	-0.63056	0.0126457	0.0404177
TSTD2	1035.9	-0.25137	-0.25757	0.0126586	0.0404493
SEC31A	15947.8	0.18782	0.19029	0.0126611	0.0404493
EMP3	5094.9	0.21343	0.21708	0.0126658	0.0404555
EIF2S3	3363.8	-0.24719	-0.25312	0.012676	0.0404793
MAP9	739	0.32152	0.33467	0.0126877	0.0405077
AOX1	1456.9	-0.26374	-0.271	0.0126967	0.0405276
PDGFRA	9023.1	0.21695	0.2208	0.0127124	0.0405689
GLG1	14456.4	0.1797	0.18186	0.0127155	0.0405701
COPS7A	3516.6	-0.19634	-0.19917	0.012719	0.0405724
KBTBD8	67.6	0.68375	0.87173	0.0127372	0.0406215
SHQ1	812.2	0.3067	0.31798	0.0127426	0.0406297
VAMP5	1246.2	-0.2765	-0.28454	0.0127472	0.0406358
TRIM44	7192.8	0.22697	0.2314	0.0127713	0.0407005
DENND6B	198.3	0.45571	0.49615	0.0127731	0.0407005
COL4A1	33895.3	-0.33898	-0.35442	0.0127765	0.0407024
SLC38A1	6905	0.23976	0.24501	0.012795	0.0407527
LEPROT	4680.5	0.23308	0.23789	0.0128069	0.0407816
CORIN	546.2	-0.46843	-0.51105	0.0128141	0.0407956
CTD-2013N24.2	20.1	-0.80861	-1.45722	0.0128229	0.0408149
TAF12	889.4	-0.26933	-0.27681	0.0128506	0.0408942
ATP2B1-AS1	63.5	-0.62976	-0.76706	0.0128578	0.0409082
LINC00933	35.6	0.76447	1.11334	0.0128725	0.0409398
LAMA2	7356.4	0.29607	0.30619	0.0128733	0.0409398
ACP5	111.4	0.61863	0.76128	0.0128869	0.040965
CWC22	1032.4	0.26337	0.27039	0.012891	0.040965
C1RL	1588.2	-0.23956	-0.24472	0.0128939	0.040965
ZNF528-AS1	68.3	-0.61655	-0.75305	0.0128952	0.040965
EHBP1L1	1998.1	-0.22501	-0.22928	0.0128953	0.040965
NCOA2	1358.1	-0.30122	-0.31237	0.0129123	0.0410103
SHROOM4	82.1	0.68551	0.88362	0.0129234	0.0410366
DSEL	4641.9	0.31079	0.32261	0.0129331	0.0410557
MPV17L2	491.1	-0.34776	-0.36447	0.012935	0.0410557
CTD-2231E14.2	61.3	-0.69191	-0.90062	0.012941	0.0410657
C5orf63	31.9	-0.74253	-1.024	0.0129483	0.0410799
RPE	1016.4	0.26052	0.26731	0.0129953	0.0412122
DZIP1L	367.3	-0.37213	-0.39315	0.0129956	0.0412122
EFEMP2	9668.4	0.17503	0.17705	0.0130543	0.0413894
ASTN1	23.3	0.79878	1.26983	0.013072	0.0414366
MRPL19	1047.5	-0.25566	-0.26228	0.0131042	0.0415298
CPT1A	1822.7	0.31639	0.32901	0.0131762	0.041749
NRXN3	62.5	0.64345	0.7806	0.0131911	0.041787
POLR2H	959.1	0.25456	0.26092	0.0132056	0.0418227
SURF4	16381.8	0.20759	0.21099	0.0132081	0.0418227
FLOT2	1320.7	-0.24083	-0.24663	0.0132205	0.041853
CCDC183-AS1	35.8	-0.75163	-1.11251	0.0132304	0.0418753
CBX6	4601.3	-0.21887	-0.22291	0.0132335	0.0418762
HINT2	317.9	-0.37769	-0.39903	0.013282	0.0420204
TADA2B	1203.6	0.27948	0.28801	0.0132926	0.0420449
ACAA1	1509.3	-0.22148	-0.22586	0.0133077	0.0420834
GPC3	84.2	0.7081	0.94051	0.0133105	0.0420834
RBM10	1645.9	-0.22704	-0.2315	0.0133362	0.0421556
KIAA1671	18.5	0.80604	1.36851	0.0133629	0.0422308
SELENOM	3908.9	-0.21184	-0.2155	0.0134401	0.0424656
SWSAP1	41.6	-0.72456	-0.99752	0.0134621	0.0425258
TMEM59	7445.2	0.20884	0.21232	0.0134815	0.042578
VWA5A	126.1	-0.54444	-0.62018	0.0134874	0.0425874
KLF12	1064.8	0.29377	0.30381	0.0135202	0.0426818
BHMT2	1211.2	0.30766	0.31932	0.0135673	0.0428213
UQCRC1	4414.2	-0.17945	-0.18165	0.0135828	0.042861
DNAJB2	1114.4	-0.3393	-0.35503	0.0135888	0.0428707
SRSF8	851	-0.2631	-0.27038	0.013599	0.0428937
IGSF3	163.4	-0.44736	-0.48184	0.0136314	0.0429865
TMEM123	7119.4	0.22998	0.23469	0.0136773	0.0431222
TADA2A	512.1	-0.30057	-0.31154	0.0136911	0.0431563
TTLL1	364.7	-0.39315	-0.41796	0.0137025	0.043183
HLA-B	20560.9	0.22929	0.23395	0.0137066	0.0431866
OSGIN2	862.9	0.31148	0.32367	0.0137138	0.0431967
INHBB	844.3	0.25845	0.26532	0.0137177	0.0431967
SERPINE2	93123.1	0.16979	0.17165	0.0137187	0.0431967
TECR	543.1	-0.33549	-0.35083	0.01373	0.043223
DOCK9	842.4	0.30914	0.32098	0.0137343	0.0432275
ZNF300P1	55	-0.65275	-0.82586	0.0137397	0.0432352
FNDC3A	8748.4	0.3184	0.33146	0.0137672	0.0433121
PREB	1591.8	-0.24487	-0.25051	0.0137913	0.0433789
C1QBP	2761.8	-0.19925	-0.20234	0.0138093	0.0434261
CNNM1	66.4	0.67714	0.86844	0.0138162	0.0434339
IMPACT	1547.2	-0.23891	-0.24436	0.0138177	0.0434339
NDUFB9	1370.6	-0.24062	-0.24604	0.0138221	0.0434384
SIRT2	1651.8	0.22231	0.22657	0.0138254	0.0434394
IL13RA1	5086.9	-0.21602	-0.21994	0.013854	0.0435199
LHX9	13	-0.81698	-1.7054	0.013897	0.0436457
COL4A2	39208.7	-0.24514	-0.2509	0.0139193	0.0437062
HIBCH	317.5	-0.3854	-0.40997	0.0139456	0.0437794
RASGRP1	131.4	-0.51502	-0.57028	0.0139493	0.0437818
ITSN1	1359.9	0.22669	0.23123	0.0139756	0.0438549
PELI2	259.9	0.41274	0.44296	0.0139975	0.0439142
TTLL5	700.9	0.28933	0.29901	0.0140056	0.0439303
CSF1R	13.4	-0.81389	-2.02572	0.01401	0.0439345
B2M	53006.9	0.26941	0.27714	0.01402	0.0439564
MARK4	1309.8	0.29523	0.30555	0.0140541	0.0440538
LINC01137	102.4	-0.53084	-0.60461	0.014057	0.0440538
MYO18A	1132.8	-0.28551	-0.29469	0.0140795	0.0441149
ZNF433	91.5	-0.55147	-0.63419	0.0140921	0.0441448
RNF14	1640.4	-0.22788	-0.23246	0.0141442	0.0442912
KLHL26	208.5	-0.41142	-0.44146	0.0141449	0.0442912
MAST2	3151.1	0.24858	0.25463	0.0141526	0.0443059
MFN2	3879.5	-0.2231	-0.22742	0.0141855	0.0443995
IAH1	1234.3	-0.24421	-0.24984	0.0141958	0.044422
PLEKHA4	1883.3	0.54228	0.62227	0.014216	0.0444758
ASB5	80.4	-0.60487	-0.751	0.0142595	0.0446025
ZNF853	130.4	-0.49464	-0.54333	0.0142885	0.0446836
PRR13	617.3	-0.27871	-0.28729	0.0142928	0.0446875
AHCY	3706	-0.18032	-0.18257	0.0143016	0.0447021
PTCD2	425.7	-0.39386	-0.42051	0.0143036	0.0447021
NPHP4	473.8	0.33218	0.34724	0.0143089	0.0447092
ANO6	8185.3	0.23482	0.23991	0.0143148	0.0447114
PHF20	950.2	-0.23615	-0.24117	0.0143162	0.0447114
MIR100HG	6462.5	-0.24583	-0.25168	0.0143187	0.0447114
LBH	2179.4	-0.24145	-0.24684	0.0143221	0.0447122
TCAIM	523.7	0.33097	0.34574	0.0143368	0.0447487
PCDHGA1	43.9	-0.7475	-1.11921	0.0143641	0.0448245
CDK2	494.5	-0.28989	-0.29918	0.0144103	0.044959
CYP20A1	375	-0.34009	-0.35619	0.0144368	0.0450319
RPL23AP82	191.7	0.45232	0.49393	0.014444	0.0450448
NGF	738.2	0.32901	0.34372	0.014451	0.0450571
PTPRR	19.7	0.80396	1.50432	0.0144658	0.0450937
HDX	289	0.54631	0.62885	0.0144926	0.0451622
ATRX	2519.4	0.24248	0.24812	0.014494	0.0451622
KB-1732A1.1	63.3	-0.6045	-0.71692	0.014508	0.0451963
DIS3L	335.8	-0.36062	-0.38083	0.0145397	0.0452853
TRIML2	27.8	0.78861	1.27277	0.0145507	0.0453054
SNIP1	609.2	0.28302	0.29219	0.0145539	0.0453054
FAM214B	2170.8	0.25437	0.26093	0.0145554	0.0453054
FARSB	1809.3	-0.24057	-0.24608	0.0145694	0.0453394
AGFG1	3494.1	0.27192	0.28	0.0145848	0.0453778
AP001258.4	153.6	0.47856	0.53006	0.0146152	0.0454627
SORD	147	-0.47371	-0.52397	0.0146431	0.0455399
CEP95	521.7	-0.34126	-0.35791	0.0146685	0.0456089
ETS1	7413.8	0.19788	0.2009	0.0146884	0.0456611
SNRPF	600.8	-0.28366	-0.29315	0.0146918	0.0456622
TBL3	1020.8	-0.24634	-0.25217	0.0147183	0.0457348
PRPF31	1597.9	-0.21989	-0.22409	0.0147225	0.0457381
ZNF829	129.4	-0.48133	-0.5306	0.0147372	0.045774
NOLC1	3272.4	-0.2477	-0.25377	0.0147734	0.0458768
DPCD	421.4	-0.31189	-0.32383	0.0147897	0.045908
ACOT11	407.1	-0.33778	-0.35429	0.0147926	0.045908
FXR1	3874.4	-0.20944	-0.21312	0.0147929	0.045908
DENR	2015.2	0.2273	0.23195	0.0148196	0.0459812
CAD	2473.3	-0.28255	-0.29167	0.0148239	0.045985
ASTN2	222.4	0.48228	0.53423	0.0148409	0.0460244
ZNF521	1227.9	0.28235	0.29146	0.0148429	0.0460244
GPM6B	13.5	0.81008	1.53663	0.0148818	0.0461353
RBX1	1063.2	0.25032	0.25659	0.0148951	0.0461667
CPQ	3115.7	0.22565	0.23021	0.0149033	0.0461824
IGFBP2	1501.1	0.26613	0.27374	0.0149185	0.04621
MRPS18A	680.8	-0.25876	-0.26586	0.0149186	0.04621
PRMT1	3449.8	-0.20326	-0.2066	0.0149272	0.0462255
RNASEH1	895.4	-0.2747	-0.28306	0.0149382	0.0462255
PCOLCE-AS1	16.4	-0.8068	-1.43691	0.014939	0.0462255
PTPN4	652.7	0.30653	0.3184	0.0149391	0.0462255
RPL26L1	313.4	-0.36747	-0.38889	0.0149408	0.0462255
ZSWIM3	142.5	-0.47142	-0.51863	0.0149425	0.0462255
DIS3	2172.6	0.27709	0.28571	0.0149574	0.0462618
TCTN3	1606.8	-0.23294	-0.23787	0.0149983	0.0463784
MYL9	28013.6	-0.28961	-0.29943	0.0150033	0.0463841
OXLD1	338.6	-0.35462	-0.373	0.0150093	0.0463856
BNIP3	742.9	0.28712	0.29677	0.0150101	0.0463856
GOT2	2330.1	-0.20464	-0.20808	0.0150151	0.0463913
ZNF766	424	0.32217	0.33606	0.0150202	0.0463956
H2AFY	3817.8	0.2085	0.21208	0.0150228	0.0463956
TOB2P1	24.5	-0.77168	-1.28925	0.0150345	0.0464218
LINC01415	29.3	-0.75195	-1.06439	0.0150815	0.0465573
CABYR	217.2	0.40129	0.42905	0.0150943	0.0465869
AMPH	277.9	-0.391	-0.41555	0.0151272	0.0466785
EI24P2	46.7	0.67638	0.87232	0.0151433	0.0467183
ARL6IP5	2786.7	0.24679	0.25284	0.0151735	0.0468016
LETM2	82.2	-0.60305	-0.723	0.0152318	0.0469715
OGDH	4177	0.24595	0.25194	0.0152853	0.0471267
ZNF468	372.3	0.36457	0.38549	0.0152895	0.0471298
SAMD3	49.2	0.65398	0.82546	0.015315	0.0471985
RP11-783K16.13	41.5	0.68363	0.88843	0.0153253	0.0472164
PVT1	269.8	0.38459	0.40951	0.0153273	0.0472164
NCAPD2	1227.1	-0.25284	-0.25958	0.0153478	0.0472696
DET1	342.9	-0.34118	-0.35731	0.0153513	0.0472706
RP11-522I20.3	49.2	-0.68545	-0.90665	0.0153901	0.04738
ZNF800	597.3	0.2906	0.30072	0.0154602	0.0475857
SESN3	139.1	-0.57686	-0.6696	0.0154919	0.0476651
TP53BP2	1751	0.22248	0.22688	0.0154925	0.0476651
HEXA	4339.2	0.18957	0.19228	0.0155091	0.0477015
RP11-20J15.3	24.3	-0.7698	-1.22377	0.0155113	0.0477015
CPD	11825.1	0.23453	0.23973	0.0155141	0.0477015
RP11-449P15.2	18.4	0.80252	1.62792	0.0155283	0.0477354
ZNF624	149.3	-0.4635	-0.51012	0.0155318	0.047736
ECSIT	686.3	0.27526	0.28383	0.0155408	0.0477536
DEDD2	711.1	0.32493	0.33934	0.0155652	0.0478124
DDX56	2033.2	-0.23822	-0.24374	0.0155664	0.0478124
CLGN	275.5	-0.43146	-0.47729	0.015597	0.0478962
MLKL	407.2	0.39739	0.42564	0.0156442	0.048031
IGF2BP3	1034.7	0.29471	0.30535	0.0157117	0.0482282
KDM5D	1173.3	-0.30297	-0.31464	0.0157177	0.0482364
GRASP	107.5	-0.59433	-0.71488	0.0157302	0.0482648
TUT1	166.8	-0.45645	-0.49853	0.0157922	0.0484449
RIMKLB	439.4	0.37892	0.40277	0.0158117	0.0484944
TAF1	1343.5	-0.21582	-0.21981	0.0158211	0.048513
ZNF418	60.1	-0.64461	-0.79708	0.0158249	0.0485147
KLF15	56.7	0.68336	0.91119	0.0158589	0.0486088
BCL9L	5416.1	-0.28497	-0.29461	0.0158891	0.0486912
PDE7B	150.6	-0.49185	-0.54629	0.0159312	0.0488099
SLC2A11	119.3	-0.519	-0.58814	0.0159466	0.0488469
MESDC1	786.4	-0.27302	-0.28141	0.0159905	0.0489703
TMEM150A	571.9	-0.29989	-0.31143	0.0159936	0.0489703
SOCS2	586.9	0.35319	0.37237	0.0160905	0.0492567
RNF170	762.9	0.29242	0.30287	0.0160992	0.0492731
C15orf39	839.3	-0.26326	-0.27046	0.0161155	0.0493127
SPTBN5	160	0.47552	0.52587	0.0161411	0.0493807
AK1	334.5	0.33307	0.3489	0.0161519	0.0494034
HIP1	1386.8	-0.24634	-0.25241	0.0161709	0.0494513
FOXJ3	1468.4	0.22746	0.23225	0.0162254	0.0496074
FAM228B	86.5	-0.55888	-0.6584	0.0162346	0.0496252
RCOR2	28.3	-0.75075	-1.10932	0.016279	0.0497506
ANKRD13D	717.6	0.28521	0.29491	0.0162893	0.0497716
SP2	685.8	0.25843	0.26556	0.0163052	0.04981
DECR2	193	-0.42648	-0.46381	0.0163257	0.0498623
DHRS1	369.5	-0.32122	-0.33405	0.0163416	0.0499004
AMMECR1	1041.1	0.28612	0.29588	0.0163691	0.0499685
FHL1	7521.9	-0.21478	-0.21876	0.0163717	0.0499685
NPC1	6823.5	0.214	0.21798	0.0163742	0.0499685
DNER	45.9	0.71262	0.96952	0.016388	0.0499969
RP11-421L21.3	168.5	-0.50337	-0.56968	0.0163908	0.0499969
ATP11A	666.8	-0.31591	-0.32954	0.0163951	0.0499969
RAI1	1706.2	0.25159	0.25815	0.0163971	0.0499969

### Sheet: UBF siRNA
gene	baseMean	log2FC	log2FCunshrunk	pvalue	padj
UBTF	3388.6	-2.52924	-2.57654	0	0
ALDH9A1	2189.9	-2.18242	-2.22412	0	0
CPA4	1713.4	2.24769	2.29073	0	0
DRAM1	9947.9	1.92656	1.95786	0	0
INHBB	844.3	-2.7048	-2.82056	0	0
ELOVL5	3804.5	-2.09017	-2.13514	0	0
CDKN1A	53346.9	1.86661	1.90291	0	0
TNFRSF10B	9771.9	1.6484	1.67506	0	0
PLBD2	7722.7	-1.40729	-1.42674	0	0
MAT2B	1647.4	-2.15065	-2.22569	0	0
TNFRSF10D	2530.8	1.95138	2.00415	0	0
GDF15	3323	2.61552	2.74846	0	0
MFAP5	996.9	-2.40777	-2.51807	0	0
CHN1	3514.8	-1.58605	-1.61558	0	0
FBXO28	923	-2.10643	-2.18247	0	0
GNPTAB	3470	-1.7866	-1.83175	0	0
ST13	1618.2	1.66345	1.69923	0	0
SLC7A1	5650.5	-1.54265	-1.57127	0	0
HDAC3	1112.4	-1.83892	-1.89073	0	0
PAPPA	8511	1.67131	1.71007	0	0
WDFY1	3045.4	-1.629	-1.6664	0	0
NT5E	12907	1.44523	1.47122	0	0
PRMT6	636.2	-2.27103	-2.38799	0	0
PSG5	7153.1	1.49446	1.52475	0	0
IFT46	627.9	-2.11275	-2.20826	0	0
ARL2BP	1955.7	-1.51611	-1.54739	0	0
TECPR2	1999.4	1.51029	1.54348	0	0
PPP2R1B	1144.4	-1.60621	-1.64798	0	0
RP11-382A20.3	938.6	-1.98263	-2.06881	0	0
CTD-2033D15.2	459	-2.70241	-2.92849	0	0
REEP3	2306	-1.77935	-1.84075	0	0
MOSPD1	1235.4	1.44407	1.47483	0	0
RCAN2	1539.6	1.54735	1.58657	0	0
TNFRSF10C	490.9	2.20454	2.33982	0	0
SDC1	1307.5	-1.83767	-1.90995	0	0
ODC1	3530	-1.24351	-1.26384	0	0
CTGF	23564.1	-1.52698	-1.56613	0	0
ACAN	5315.5	-1.55182	-1.59385	0	0
MXRA5	12156.8	-1.52617	-1.5666	0	0
FAM168A	2027.2	-1.24219	-1.26415	0	0
PRC1	381.2	-2.11511	-2.22394	0	0
DESI2	2438.4	1.33344	1.36133	0	0
SUSD1	791.5	-1.7642	-1.82921	0	0
TSPAN17	1630	-1.23744	-1.26091	0	0
RACGAP1	362.5	-1.97768	-2.0777	0	0
OXTR	4319.9	-1.088	-1.1035	0	0
KIF20A	149	-2.95145	-3.29561	0	0
PON2	2211.4	-1.31208	-1.3407	0	0
TOP2A	470.9	-2.10591	-2.22258	0	0
IL7R	2750.4	1.40678	1.44147	0	0
NES	1824.1	-1.51436	-1.55915	0	0
TCTA	895.7	-1.48267	-1.52482	0	0
POU2F2	1499.4	1.6636	1.7298	0	0
IGSF10	420.1	2.0479	2.1632	0	0
PLIN2	4697.6	1.26835	1.2943	0	0
TNPO1	8255.1	1.29764	1.32576	0	0
ECE1	14258	1.00176	1.01487	0	0
STMN1	1100.8	-1.46141	-1.50242	0	0
GPX1	3875.1	-1.24638	-1.27267	0	0
DAAM2	1745.9	-1.35393	-1.38787	0	0
NEDD4	1760.2	1.55661	1.60923	0	0
CTNND1	8053.5	-1.00708	-1.02064	0	0
RND3	17393.5	1.62469	1.68432	0	0
PTPRF	2526.6	-1.25577	-1.28374	0	0
MEIS2	2043.1	-1.32289	-1.35553	0	0
PLXNB2	23381.2	0.94303	0.95436	0	0
C9orf64	471.9	-1.73475	-1.81459	0	0
MT1E	1241.7	-1.60302	-1.66243	0	0
FTL	118707	1.0176	1.03202	0	0
GADD45B	1617.5	-1.83357	-1.92498	0	0
MMP14	58948.2	1.15465	1.17619	0	0
MGAT4B	8471.7	0.97601	0.98888	0	0
M6PR	3253.5	1.10057	1.11932	0	0
TAGLN2	7051.2	-1.00985	-1.0244	0	0
MIR503HG	675.1	-1.80404	-1.88936	0	0
STAM	1721	1.1916	1.21598	0	0
AMMECR1	1041.1	1.4619	1.5086	0	0
NOV	1023.9	1.94705	2.06832	0	0
CLDND1	926.5	-1.42208	-1.46753	0	0
ACTC1	3873.9	-1.92391	-2.03615	0	0
DPP4	11276.1	1.09247	1.11198	0	0
ING4	536.6	-1.59693	-1.66457	0	0
RASSF2	1371.6	-1.41584	-1.46835	0	0
PLXNC1	2050.2	1.23071	1.26	0	0
VPS4B	1478.9	1.21793	1.24739	0	0
MYL6	24698.7	-0.96075	-0.9746	0	0
SAT1	1708.2	1.39541	1.43987	0	0
STOM	8166.5	1.07243	1.09198	0	0
RRM2	237.9	-2.11491	-2.26561	0	0
MAGEH1	583.4	-1.5706	-1.64021	0	0
SESN1	1355.4	1.26464	1.29833	0	0
SLC30A6	1173.9	-1.24222	-1.27468	0	0
LMOD1	1505.3	-1.25187	-1.28335	0	0
UBA52	10282.3	-0.93202	-0.94499	0	0
AKIRIN1	2254.1	1.08672	1.10718	0	0
MTA2	3127.9	-1.03652	-1.05475	0	0
LMNB1	152.7	-2.61138	-2.95077	0	0
ANLN	410.1	-2.20243	-2.39025	0	0
SLC4A7	3206.5	1.21886	1.24899	0	0
ERN1	1421.1	1.1726	1.19892	0	0
LAMP1	20496.9	0.77845	0.78613	0	0
TK1	236	-2.31529	-2.54051	0	0
ACTB	98717.1	-0.88613	-0.89759	0	0
GPNMB	34853.8	0.9083	0.92067	0	0
PDCD6	1945.1	-0.99643	-1.0133	0	0
NAA50	4303.7	1.14416	1.16974	0	0
RNF2	479.5	-1.60275	-1.67964	0	0
IFIT2	66047.5	3.82106	7.72914	0	0
OGFRL1	1598.3	1.35074	1.3933	0	0
MOSPD3	257.6	-2.10387	-2.30226	0	0
MAMDC2	1324.6	1.53282	1.60206	0	0
ATP6V1C1	2620.3	1.30127	1.33964	0	0
TUB	808.9	-1.38995	-1.43937	0	0
SRBD1	505.3	-1.53029	-1.59836	0	0
IFIT3	36001.9	3.70149	6.2091	0	0
ATP2A2	15670.4	-1.30875	-1.34907	0	0
KLHL12	1202.8	-1.25078	-1.28651	0	0
CD9	790	-1.62066	-1.70466	0	0
EPHB2	1297.2	-1.06666	-1.08852	0	0
CAPNS1	10312.7	-0.81619	-0.82576	0	0
SSBP3	908.7	-1.17753	-1.20805	0	0
CYB561A3	1249	-1.05522	-1.07678	0	0
SGMS2	1103.1	1.3008	1.34157	0	0
STK38L	982.5	-1.51445	-1.58007	0	0
SH2D5	388.9	1.61223	1.69663	0	0
PARN	935.5	-1.27552	-1.31501	0	0
BBC3	1197	1.2375	1.27413	0	0
ZMAT3	5490.5	1.15391	1.1824	0	0
IGF2R	18797.9	1.04653	1.06756	0	0
MCM4	552	-1.3435	-1.38891	0	0
CDC20	135.1	-2.53039	-2.86635	0	0
COL8A2	969.1	-1.38792	-1.44242	0	0
TIMP3	62531.2	-1.2679	-1.30664	0	0
COX5A	1337.4	-1.02389	-1.04429	0	0
CERK	3129.9	0.9002	0.91365	0	0
MN1	1708.2	-1.26818	-1.30788	0	0
SOD2	11181.2	1.35127	1.39907	0	0
BTG2	1221	1.43324	1.49309	0	0
CENPF	230.5	-2.10697	-2.29096	0	0
DLGAP5	84.8	-2.69561	-3.15381	0	0
ZCCHC14	1731.8	1.50088	1.56892	0	0
MCM5	286.7	-2.00063	-2.17847	0	0
ABHD12	1940.4	1.03499	1.0566	0	0
DDHD2	992.6	-1.33804	-1.38649	0	0
CAMSAP2	3465.1	1.00673	1.02666	0	0
MAP2K4	1511.6	1.08586	1.11101	0	0
INHBA	3855.8	-1.11906	-1.1469	0	0
PDGFRB	36400.7	0.95261	0.96939	0	0
SMIM15	1134.3	1.12467	1.15483	0	0
DTNA	362.3	2.01645	2.19986	0	0
CYTH3	1955.2	-0.91368	-0.9289	0	0
CYLD	2677.7	1.21793	1.25442	0	0
SQSTM1	23379.2	0.78669	0.79612	0	0
NFYA	984	-1.18828	-1.22323	0	0
CNN2	11105.1	-0.78551	-0.7949	0	0
OIP5-AS1	1852.2	1.10872	1.13539	0	0
ARIH1	3048.6	0.8618	0.87433	0	0
PABPC4	4934.5	0.83102	0.84224	0	0
ATP8B1	3923.1	0.97945	0.99863	0	0
SC5D	1259.6	1.21005	1.24652	0	0
CEP55	136.7	-2.4368	-2.7865	0	0
MKI67	282.8	-2.33301	-2.62769	0	0
SPRED1	1555.9	1.05272	1.07653	0	0
ITGA2	7483	1.45861	1.52622	0	0
NPTX1	257.7	-2.13693	-2.43082	0	0
CHCHD3	1104.4	1.04522	1.06814	0	0
ILK	8360.4	-0.80736	-0.81814	0	0
ANGPTL4	551.2	1.79515	1.93609	0	0
ATP6V0E2	248.5	-2.31611	-2.67863	0	0
LURAP1L	1024.7	1.14715	1.17913	0	0
DPYSL4	998.4	1.18024	1.21607	0	0
MEX3C	2572.6	0.92083	0.93719	0	0
SULF1	39891.5	-1.08677	-1.11408	0	0
ARHGEF9	539.7	-1.31552	-1.36762	0	0
PPP1R15A	6161.3	1.06637	1.09232	0	0
CDH4	143.8	-2.39983	-2.85779	0	0
NETO2	156.1	-2.19575	-2.5064	0	0
CAMK2D	3285.9	0.93896	0.95653	0	0
FAM160B1	1851.1	-1.05265	-1.07848	0	0
WNT2	3828.2	-0.92722	-0.94442	0	0
THSD4	3621.9	-0.97928	-1.00009	0	0
KIFC1	106.5	-2.31191	-2.62175	0	0
CD46	7304.4	0.75521	0.76442	0	0
ABHD14B	1036.8	-1.08736	-1.11568	0	0
UBE2C	88.9	-2.51708	-2.92059	0	0
PMAIP1	2662.5	3.10161	4.39297	0	0
LYNX1	2575.2	0.93594	0.95415	0	0
KIF2C	172.2	-1.87543	-2.0246	0	0
MINPP1	1030.4	1.10507	1.13692	0	0
AGO1	1053.3	-1.12685	-1.15956	0	0
TGFBRAP1	1740.4	0.92911	0.94687	0	0
C3	479.5	1.4926	1.56623	0	0
GBA	3264.1	0.83574	0.84856	0	0
GMCL1	476.3	-1.28526	-1.33757	0	0
C14orf1	896.7	-1.23618	-1.2807	0	0
HMGB2	438.4	-1.35129	-1.40411	0	0
SLC25A3	13487.3	-0.759	-0.76869	0	0
ARHGAP5	2331.9	1.18454	1.2237	0	0
XKR8	672.5	1.63251	1.73991	0	0
APCDD1	799.4	-1.83771	-2.00761	0	0
CDCA8	96.7	-2.42733	-2.83612	0	0
MYL9	28013.6	-1.20911	-1.25071	0	0
HEXB	7495	0.87668	0.89199	0	0
CD276	9657	0.83505	0.84831	0	0
SPATA18	2641.3	0.97371	0.99568	0	0
ZDHHC20	1046	-1.08333	-1.1122	0	0
TMPO	760.4	-1.36631	-1.42752	0	0
SLC6A8	1350.9	1.01318	1.03724	0	0
FAM129A	5290	1.00656	1.0303	0	0
ERCC2	1724.6	-0.9768	-0.99857	0	0
LDOC1L	2464.4	-0.90615	-0.92363	0	0
B4GALT1-AS1	96.1	2.32512	2.71658	0	0
SCUBE3	659.2	-1.57324	-1.67366	0	0
PNMA2	675.6	-1.44729	-1.52652	0	0
PITPNA	3858.8	1.07992	1.11044	0	0
HJURP	69.5	-2.61631	-3.20772	0	0
KRT7	4047	-1.23641	-1.28312	0	0
GSR	1563.9	-1.07258	-1.10345	0	0
SHCBP1	133.1	-2.20199	-2.49313	0	0
HIST1H2AC	659.5	1.19386	1.23737	0	0
MT1X	192.8	-1.69603	-1.82631	0	0
PCYOX1	5184.4	0.90323	0.92083	0	0
MTMR14	909.6	-1.0388	-1.06743	0	0
RPS27L	4490.8	0.7993	0.81142	0	0
MAP4K5	3213.5	1.12399	1.15937	0	0
ATP5C1	2700.4	-0.87675	-0.89341	0	0
GID4	659.7	1.13176	1.16835	0	0
DLST	3662.8	-0.73617	-0.74584	0	0
GNPNAT1	2637.6	0.99067	1.01546	0	0
ETS1	7413.8	0.78958	0.8015	0	0
TXNIP	14722.5	-1.04766	-1.07645	0	0
RRM2B	2744.7	1.27196	1.32562	0	0
CMTM3	1436.9	-0.98681	-1.0118	0	0
TKT	16692	0.67318	0.6806	0	0
SOS2	1112	1.02878	1.05597	0	0
PRKCA	4033.9	-0.88427	-0.90185	0	0
KIF18B	55.4	-2.72179	-3.45689	0	0
C12orf75	9825	-0.91783	-0.93738	0	0
IL1RAP	863.3	1.64861	1.77559	0	0
HIST2H2BE	338.5	1.44456	1.52255	0	0
SLC39A8	438.4	-1.40227	-1.47637	0	0
UBE2G2	1667	0.89586	0.91473	0	0
ADAMTS15	835.5	-1.77493	-1.94703	0	0
ENTPD6	1895.4	-0.80993	-0.82378	0	0
IL6R	393.2	1.44404	1.52324	0	0
FST	7757	1.22689	1.27632	0	0
SLC43A2	176.5	-1.85916	-2.06997	0	0
CAPRIN2	2284.1	-0.89972	-0.91875	0	0
FAM19A5	371.3	-1.35431	-1.42819	0	0
NOTCH1	1114.1	1.02237	1.05048	0	0
PLP2	1534.6	-0.95266	-0.97509	0	0
C10orf76	801.6	-1.00216	-1.02934	0	0
FAM167A	860.6	-1.2403	-1.29393	0	0
KCTD2	1235	-0.91068	-0.93057	0	0
NPC1	6823.5	0.84234	0.85782	0	0
ASF1A	442.8	-1.21579	-1.26591	0	0
NFIL3	1889	0.96723	0.99123	0	0
GK5	559.4	-1.16882	-1.21467	0	0
MDK	1470.5	-0.83591	-0.85119	0	0
SLC30A1	2123.2	0.94527	0.96787	0	0
CSGALNACT2	1980.5	1.09359	1.12988	0	0
OSBPL7	163	-2.22808	-2.65424	0	0
GJA1	6832.7	0.6807	0.6889	0	0
C19orf12	1334.1	0.9972	1.02423	0	0
E2F7	2170.3	0.91964	0.94071	0	0
THRB	449.1	-1.51866	-1.62559	0	0
SVIL	1643.4	0.91117	0.93179	0	0
RARG	2073.3	-0.95647	-0.98052	0	0
NELFE	1867.3	-0.77854	-0.79138	0	0
FAS	4543	1.139	1.18086	0	0
FHL3	1555.8	-0.90911	-0.9294	0	0
RPL7L1	2272.1	0.83739	0.85335	0	0
MCOLN1	756.6	0.96689	0.99168	0	0
BHMT2	1211.2	1.13917	1.18039	0	0
PLXNB1	1742.2	0.86071	0.87857	0	0
MAGED1	9805.4	-0.66113	-0.6689	0	0
PLK1	146.6	-2.079	-2.36423	0	0
REV3L	5313.3	1.03237	1.06319	0	0
CTBP1	2921.3	0.86402	0.88178	0	0
MID1	1492.2	1.03277	1.06413	0	0
RASA2	1668	0.99451	1.02221	0	0
CDC14B	1426	0.98101	1.00727	0	0
TMEM63B	1688.7	0.89423	0.91391	0	0
NAMPT	1837.4	1.27878	1.33957	0	0
PHLDA1	3609.6	1.26343	1.32269	0	0
PAK2	3585.7	-0.85291	-0.8705	0	0
SEC24A	3268.6	1.09102	1.12876	0	0
FCHO2	902.8	1.0806	1.11755	0	0
DIXDC1	1519.6	-0.94597	-0.97002	0	0
LIMS2	1913.9	-0.94319	-0.96722	0	0
RHOQ	3440.9	0.90677	0.928	0	0
C5orf51	2046.5	0.78088	0.79415	0	0
STK39	1264	-0.93154	-0.9546	0	0
PIP4K2A	2614.8	0.79097	0.80497	0	0
TSC22D3	1048	-1.09211	-1.12939	0	0
CBX5	2703.7	-1.00728	-1.03682	0	0
TMEM192	625.8	1.00555	1.03431	0	0
LRRC15	2409.9	-0.7979	-0.81259	0	0
CD164	11840	0.88929	0.90941	0	0
PSMB2	3210.3	-0.93686	-0.96061	0	0
IL17RD	260.2	-1.64862	-1.81446	0	0
OSGIN2	862.9	1.12082	1.16225	0	0
MYOCD	316.2	-1.39356	-1.48024	0	0
FGD5-AS1	3592.7	-0.77662	-0.79031	0	0
NDUFB5	1016.1	-0.91345	-0.93645	0	0
KDSR	3359	0.94337	0.9682	0	0
SERINC3	8677.6	0.68977	0.69916	0	0
PRDX6	17189.8	-0.69608	-0.70571	0	0
SPOCD1	2070.9	-0.88097	-0.90102	0	0
RPL22	2825	0.69653	0.70631	0	0
PPDPF	3848.4	-0.8123	-0.8279	0	0
EZR	2824.4	-0.94734	-0.97286	0	0
IVNS1ABP	2662.9	-0.92521	-0.94853	0	0
TUBA4A	286.3	1.31788	1.38557	0	0
LHFPL2	3170.7	0.96993	0.99723	0	0
ZDHHC3	2322.5	-0.77055	-0.78417	0	0
MKL1	1434.1	-0.85902	-0.87779	0	0
CELF2	548.5	1.29311	1.37009	0	0
TNFSF18	1592.4	-1.02743	-1.06015	0	0
PURB	2307.7	0.8723	0.89183	0	0
PRRX1	10317.2	0.69729	0.70722	0	0
AARD	179	-1.8908	-2.14127	0	0
COBLL1	1257.8	1.14904	1.19657	0	0
TP53I3	1339.7	-0.9386	-0.96434	0	0
ADGRL4	1258.3	0.90694	0.92911	0	0
MSH2	448.9	-1.13781	-1.18301	0	0
MYBL2	120.7	-2.0361	-2.34024	0	0
PHF19	777.2	-0.93743	-0.96249	0	0
OSBPL11	544.9	-1.10526	-1.14711	0	0
CDC5L	1338.3	-1.08626	-1.127	0	0
MMP11	438.8	1.39937	1.49041	0	0
AASDHPPT	802.5	-1.02753	-1.06154	0	0
TANC1	1193.3	0.89333	0.91473	0	0
DDIT3	2937.8	0.82365	0.8402	0	0
FOXN2	633.8	1.08752	1.129	0	0
AGPAT1	2554.1	-0.6804	-0.68997	0	0
TPX2	514.6	-1.16198	-1.20954	0	0
BAG4	357.4	-1.402	-1.49864	0	0
RRAGC	1369	1.01411	1.04715	0	0
MFAP4	23144.8	1.00718	1.03889	0	0
OSR2	2567.6	-0.7875	-0.80255	0	0
MCL1	14029.7	0.89658	0.91909	0	0
EIF5A2	626	1.14099	1.189	0	0
MTFMT	372.7	1.20678	1.26368	0	0
KCTD12	725.4	-1.11429	-1.15978	0	0
CTTNBP2NL	1915.8	-0.95252	-0.98041	0	0
COQ10B	1489.3	1.02636	1.06094	0	0
PACS1	4167.7	-0.8356	-0.85402	0	0
RYK	2181.6	0.76672	0.78083	0	0
SLC35B4	756.9	-0.99697	-1.02755	0	0
LINC01759	213.9	1.55258	1.69417	0	0
HAPLN3	508.2	-1.17975	-1.23628	0	0
MAFG	2313.2	0.79892	0.81501	0	0
RPL3	28371.2	-0.74911	-0.76241	0	0
PPARA	1683	0.89557	0.91858	0	0
TMEM87A	2530.1	1.02878	1.0642	0	0
UXT	1202.2	-0.81513	-0.83295	0	0
ACKR3	1256.1	-1.00784	-1.04259	0	0
TNFRSF21	807.4	1.50455	1.62626	0	0
FHL1	7521.9	-0.76739	-0.78188	0	0
SZRD1	8812.9	0.74885	0.76227	0	0
ANXA2	37518.5	-0.59351	-0.60011	0	1e-15
SPAG5	125	-1.76571	-1.96306	0	1e-15
MBOAT2	1102.1	-0.82606	-0.84508	0	1e-15
PDE1C	2109.5	0.81072	0.82805	0	1e-15
CRLF1	2339	-1.1278	-1.17687	0	1e-15
XPR1	2052.6	0.89303	0.91671	0	1e-15
CCL5	126.7	2.73345	4.98004	0	1e-15
F2RL2	1200.9	0.98762	1.02086	0	1e-15
GPC6	1578.8	-1.03095	-1.06972	0	1e-15
BOK	1230.4	-0.98069	-1.01202	0	1e-15
STEAP2	377.6	1.29531	1.36774	0	1e-15
CIC	4731.3	0.71252	0.72423	0	1e-15
POLH	1403.8	0.80402	0.82139	0	1e-15
CYP2U1	1017.2	0.91955	0.94546	0	1e-15
TBPL1	682.2	0.93643	0.9644	0	1e-15
SLC2A3	3952.8	0.82799	0.84625	0	1e-15
PLAGL2	671.7	0.96406	0.99364	0	1e-15
MYADM	6989.1	-0.74716	-0.76084	0	1e-15
ATP6V1H	1427.8	0.80636	0.82354	0	1e-15
ABHD5	1164.5	0.92064	0.94676	0	1e-15
MCAM	442.7	-1.53789	-1.67181	0	1e-15
DTX3L	4036.7	1.28193	1.35747	0	1e-15
FAM196B	289	-1.32387	-1.40597	0	1e-15
B3GNT9	1911.6	0.81215	0.83014	0	2e-15
FOXM1	611.6	-1.0301	-1.06745	0	2e-15
ALDH1B1	1037.1	-0.89462	-0.91872	0	2e-15
TNFRSF10A	152.1	1.6957	1.90983	0	2e-15
CLGN	275.5	1.38811	1.48072	0	2e-15
CCNC	1192.2	0.91546	0.94238	0	2e-15
DTL	69.5	-2.13325	-2.53926	0	2e-15
ARF4	13968	-0.71797	-0.7304	0	2e-15
RP5-1039K5.12	478.9	1.08781	1.13388	0	3e-15
JPH2	460.3	-1.33568	-1.42288	0	3e-15
NUFIP2	4150.1	0.85496	0.87622	0	3e-15
TSPAN2	1307.7	-1.10353	-1.15167	0	3e-15
CCDC50	4374.6	0.73959	0.75345	0	4e-15
ALDH1A1	14029.6	-0.79189	-0.80878	0	4e-15
IMPA1	322.7	-1.21792	-1.28363	0	4e-15
CDK13	2218.9	0.72492	0.73778	0	4e-15
RHOB	4167.4	-1.26605	-1.34078	0	4e-15
SLC39A11	315.6	-1.20907	-1.2723	0	4e-15
WASHC5	4184.2	0.71485	0.72723	0	4e-15
OMG	84.9	2.04282	2.49134	0	4e-15
TMEM217	115.9	1.70892	1.92639	0	4e-15
KCNC4	427	-1.07994	-1.12928	0	4e-15
NUP43	563.7	-1.01904	-1.05675	0	5e-15
CTSK	24919.7	0.69093	0.70215	0	5e-15
TOB1	1395.8	0.88708	0.91162	0	5e-15
CCNG1	7760.6	0.82116	0.84028	0	5e-15
ANXA1	15839.4	-0.64331	-0.65238	0	5e-15
IFIT1	22957.8	2.71695	5.34298	0	6e-15
GNAQ	2034.1	0.97045	1.00303	0	6e-15
CSRP1	11055.1	-0.8637	-0.88627	0	7e-15
NACAD	176.8	-1.77281	-2.03383	0	7e-15
KIF23	347	-1.24119	-1.30899	0	7e-15
DGKH	769.3	1.09747	1.14526	0	7e-15
RGS3	1741.8	1.16088	1.21813	0	7e-15
TMEM129	1299.3	-0.83714	-0.8581	0	8e-15
RP11-597D13.9	340.2	1.73667	1.9774	0	8e-15
ADAMTS10	583.7	-1.1268	-1.17934	0	8e-15
LITAF	7458.8	0.79401	0.81162	0	1e-14
GRN	20411.1	0.55632	0.56226	0	1e-14
MAP7	194.9	1.42032	1.53525	0	1.2e-14
RAB33A	185.4	1.47257	1.59468	0	1.5e-14
ANP32E	535.3	-1.06796	-1.114	0	1.7e-14
IQGAP3	96.4	-2.06715	-2.4651	0	1.8e-14
FZD7	3353.1	-0.6783	-0.68937	0	1.8e-14
MET	3229.8	0.8061	0.82493	1e-15	1.9e-14
RAP2B	1600.8	0.74146	0.75616	1e-15	2e-14
RBM18	1014.9	-0.86679	-0.89076	1e-15	2.1e-14
EVL	1007.4	-0.89838	-0.92519	1e-15	2.1e-14
SNAP23	1729	-0.71779	-0.73137	1e-15	2.3e-14
CDCA3	66.7	-1.99878	-2.34159	1e-15	2.5e-14
CA12	378.4	1.45095	1.5733	1e-15	2.5e-14
CDH6	1590.3	-0.78791	-0.80641	1e-15	2.8e-14
BLOC1S5	343.2	-1.22939	-1.30534	1e-15	2.8e-14
TIGD6	439.8	1.02812	1.06772	1e-15	2.8e-14
BIRC5	116.3	-1.91777	-2.22671	1e-15	3.3e-14
GTSE1	69.9	-1.999	-2.36338	1e-15	3.3e-14
SGK1	3722.1	0.93691	0.96827	1e-15	3.5e-14
GRINA	7437.9	0.66852	0.67934	1e-15	3.6e-14
DDAH2	1917.6	-0.67413	-0.68534	1e-15	3.8e-14
UBE2B	1401.8	0.75531	0.77118	1e-15	3.9e-14
SLC38A7	2482.3	0.63899	0.64837	1e-15	3.9e-14
FBXW4	778.2	-0.91157	-0.9407	1e-15	4e-14
EDEM2	836	-0.9374	-0.96924	1e-15	4e-14
IER3IP1	687.2	1.0425	1.08749	1e-15	4e-14
TRIP13	138.2	-1.53817	-1.6824	1e-15	4.9e-14
LAPTM4A	13053	-0.60507	-0.61316	1e-15	5e-14
EFEMP2	9668.4	-0.56407	-0.57064	2e-15	5.4e-14
CUEDC1	2179.2	0.64242	0.65217	2e-15	6e-14
BMP2K	1704	0.8034	0.82248	2e-15	6e-14
RP5-1148A21.3	127	1.81068	2.1144	2e-15	6.1e-14
PCSK6	169.7	-1.68523	-1.93535	2e-15	6.1e-14
LOXL1	6311	-0.67726	-0.68884	2e-15	6.9e-14
FAM64A	63.4	-2.20108	-2.81241	2e-15	6.9e-14
GALNT1	2873.2	0.76496	0.78163	2e-15	6.9e-14
IRF2BPL	3581.7	0.7745	0.79193	2e-15	7.1e-14
DDR1	2497.1	0.81044	0.83046	2e-15	7.6e-14
CETN2	1223.4	-0.75833	-0.77511	2e-15	8e-14
ALX3	236.9	-1.45793	-1.59325	2e-15	8.1e-14
NCAPG2	297.9	-1.27734	-1.36344	3e-15	8.7e-14
ENPP1	1095.1	-0.85896	-0.88358	3e-15	8.8e-14
SET	4701.7	-0.63522	-0.64485	3e-15	9.8e-14
F2RL1	1061.7	0.93641	0.97007	3e-15	1.01e-13
TFPI	3043.3	0.79688	0.81623	3e-15	1.03e-13
WFDC21P	256.9	-1.27904	-1.36685	3e-15	1.09e-13
L1CAM	314.3	1.17365	1.23897	3e-15	1.13e-13
CDCA5	100.9	-1.76926	-2.02901	4e-15	1.22e-13
SREBF2	8815.7	0.60466	0.61296	4e-15	1.35e-13
MAFB	76.9	2.3183	3.28717	4e-15	1.44e-13
CALM3	9960.1	-0.56088	-0.56751	4e-15	1.45e-13
MFSD1	3639.3	0.60044	0.60865	5e-15	1.55e-13
MEDAG	683.2	-0.92485	-0.95541	5e-15	1.56e-13
CAMK2N1	3457.1	0.83303	0.85565	5e-15	1.59e-13
MIR34AHG	423	1.39997	1.52593	5e-15	1.61e-13
LRRC25	34.8	2.34254	3.13347	5e-15	1.71e-13
LRP8	245.9	-1.40645	-1.52776	5e-15	1.75e-13
FBL	2320.5	-0.6532	-0.66386	5e-15	1.8e-13
TMEM198B	330.5	-1.44804	-1.58962	6e-15	1.85e-13
GEM	1750	0.68012	0.69221	6e-15	1.85e-13
HSPA2	607.4	-1.0924	-1.14562	6e-15	1.95e-13
ZBTB8OS	415	-1.02814	-1.07445	6e-15	2.01e-13
MFSD6	433.3	1.04463	1.09267	6e-15	2.09e-13
SLC23A2	939.4	0.83727	0.86049	7e-15	2.15e-13
PPP2R5A	1268.8	0.87691	0.90371	7e-15	2.17e-13
NOCT	395.2	1.54053	1.70865	7e-15	2.22e-13
XPOT	10097.7	0.56088	0.56763	7e-15	2.33e-13
LDLR	6022.7	0.88544	0.91292	7e-15	2.37e-13
PRKCE	696.5	0.86354	0.88957	7e-15	2.39e-13
SLC16A2	4286	0.5913	0.59921	8e-15	2.49e-13
AFF3	1090.4	-0.85478	-0.8795	8e-15	2.51e-13
KDM4B	1776.7	0.79801	0.818	9e-15	2.82e-13
DENND5B	587.4	0.9794	1.01783	9e-15	2.83e-13
PI16	113.5	-1.80459	-2.09879	9e-15	2.89e-13
BCL6	1746.3	1.01043	1.0527	9e-15	2.99e-13
SLC38A1	6905	0.74332	0.75943	9e-15	3e-13
ARHGAP19	220.7	-1.29605	-1.39216	1e-14	3e-13
NUSAP1	107.3	-1.72444	-1.94631	1e-14	3e-13
LOX	36339.8	0.56866	0.57577	1e-14	3.02e-13
C16orf52	623.5	0.97673	1.01568	1e-14	3.19e-13
MAP3K7CL	914.9	0.95493	0.99119	1e-14	3.28e-13
NPEPPS	3141.5	0.65466	0.66561	1.1e-14	3.37e-13
MOAP1	409	-1.05547	-1.1049	1.1e-14	3.42e-13
KIAA0355	1209.7	-0.7875	-0.80739	1.1e-14	3.44e-13
ARSB	2736.2	0.77828	0.79694	1.1e-14	3.53e-13
NRBP2	1153.4	-0.79513	-0.81542	1.2e-14	3.64e-13
SYNPO2	2950.1	-1.06044	-1.1095	1.2e-14	3.82e-13
PCDH7	778.7	-0.91824	-0.95053	1.3e-14	3.88e-13
EDA2R	1845.5	0.9517	0.9875	1.3e-14	3.92e-13
PTX3	13724.1	1.79354	2.09334	1.3e-14	4.03e-13
HEATR1	2457.8	0.75726	0.77471	1.3e-14	4.09e-13
TXLNA	4369.9	-0.62543	-0.63509	1.4e-14	4.15e-13
FAM180A	950.5	0.96807	1.00666	1.4e-14	4.16e-13
TMTC1	5836	0.69714	0.7106	1.4e-14	4.16e-13
MPC2	1384.3	-0.773	-0.79202	1.4e-14	4.33e-13
E2F3	1095.9	0.81012	0.83156	1.5e-14	4.68e-13
CDC6	122.7	-1.60463	-1.78354	1.6e-14	4.72e-13
ARL5B	879.8	1.29877	1.3967	1.6e-14	4.74e-13
CHD1	1277.4	0.8523	0.87747	1.6e-14	4.96e-13
PHLDA3	6289.9	0.65717	0.66849	1.7e-14	5.26e-13
SEPT8	2879.2	-0.59743	-0.60588	1.8e-14	5.37e-13
F2R	2773	0.68371	0.69652	1.8e-14	5.38e-13
INPP5A	1342.7	0.87334	0.9013	1.9e-14	5.59e-13
UHMK1	3801.7	0.80625	0.82737	1.9e-14	5.72e-13
SPOPL	448	1.0648	1.11476	2e-14	5.94e-13
PPP4C	2532.7	-0.71536	-0.73031	2.1e-14	6.41e-13
TGFB1	4662.5	-0.6267	-0.63656	2.2e-14	6.44e-13
IMPAD1	2994.5	0.80371	0.8247	2.2e-14	6.45e-13
NR2F1-AS1	983.8	0.75704	0.77444	2.2e-14	6.6e-13
TRIM68	309.1	-1.14396	-1.20976	2.3e-14	6.69e-13
TRAPPC6B	828.1	0.95359	0.99096	2.6e-14	7.66e-13
PLAUR	2595.2	0.64807	0.6591	2.7e-14	7.96e-13
PRELP	3222.1	0.76428	0.78282	2.8e-14	8.23e-13
SH3RF1	2843.5	0.96866	1.00721	3.1e-14	9.05e-13
TENM2	552.4	-1.09894	-1.15572	3.1e-14	9.15e-13
CDH13	1540.8	0.73536	0.75187	3.2e-14	9.28e-13
COL4A3BP	1214.7	0.80467	0.82606	3.2e-14	9.29e-13
SPCS3	4387.1	0.82443	0.8475	3.2e-14	9.41e-13
USP6NL	638.5	0.88274	0.91244	3.3e-14	9.51e-13
CHRAC1	545.5	-0.99306	-1.03602	3.4e-14	1.001e-12
MBNL1-AS1	567.8	-0.94677	-0.9836	3.5e-14	1.021e-12
RP3-428L16.2	264.9	-1.41065	-1.54655	3.7e-14	1.075e-12
C7orf50	1065.5	-0.76703	-0.78573	4e-14	1.146e-12
IFI44	1941.3	2.12155	2.74876	4.1e-14	1.19e-12
LZTS2	4159.1	0.8182	0.84118	4.2e-14	1.204e-12
PSMC5	3062.5	-0.62887	-0.63906	4.3e-14	1.227e-12
CCDC28A	340.4	-1.15255	-1.2259	4.3e-14	1.245e-12
COL5A3	11165.1	-0.96231	-1.00119	4.4e-14	1.273e-12
PIK3IP1	180.3	-1.56252	-1.75447	4.6e-14	1.329e-12
IL32	388.8	-1.11796	-1.18505	4.8e-14	1.373e-12
NSMAF	3399.9	0.7114	0.72626	4.8e-14	1.376e-12
WNT2B	456.5	-1.23355	-1.32106	5.2e-14	1.491e-12
TNS1	9758	-1.02888	-1.07683	5.9e-14	1.679e-12
LAMP3	44.4	2.30514	3.30918	6.1e-14	1.721e-12
CDV3	7283.4	0.6588	0.67073	6.3e-14	1.774e-12
RCAN1	4066.9	0.89825	0.92937	6.4e-14	1.81e-12
CNOT6	1250.5	0.70853	0.72309	6.5e-14	1.831e-12
HSPA4L	464.7	1.17857	1.25913	6.7e-14	1.877e-12
TOMM70	2592.2	-0.7815	-0.80201	6.7e-14	1.882e-12
ZBTB43	630.5	1.12543	1.19052	7.3e-14	2.055e-12
KIF4A	80	-1.8605	-2.19686	7.5e-14	2.101e-12
MBTD1	425.2	0.99176	1.03419	8e-14	2.247e-12
YRDC	705.3	0.81605	0.83845	8.2e-14	2.287e-12
FOSL2	3199	-1.12557	-1.19077	8.3e-14	2.301e-12
ENTPD5	947.6	-0.78324	-0.80419	8.3e-14	2.317e-12
CELF1	2824.4	0.68211	0.69542	8.5e-14	2.354e-12
GIPC1	3095.9	-0.63527	-0.6461	8.6e-14	2.394e-12
ZC3H7B	6342.4	-0.51992	-0.52577	9.2e-14	2.537e-12
EHD1	4992.7	-0.70549	-0.7204	9.6e-14	2.64e-12
PPP1R21	837.3	-0.93526	-0.97248	9.8e-14	2.712e-12
C11orf58	2751.9	0.66211	0.6744	9.9e-14	2.73e-12
TNKS2	4483.6	0.82974	0.85465	1.02e-13	2.806e-12
SFXN3	1325.2	-0.70214	-0.71748	1.05e-13	2.873e-12
KLF9	1502.9	0.99878	1.04375	1.08e-13	2.952e-12
ZC3HAV1	9854.6	2.15454	2.93494	1.09e-13	2.982e-12
PLEKHF1	576.8	0.8935	0.92508	1.09e-13	2.982e-12
ATP6V0B	2578.4	0.72178	0.73784	1.13e-13	3.07e-12
VASH1	484.2	-0.93103	-0.96719	1.19e-13	3.227e-12
RFK	702.6	1.07484	1.13192	1.2e-13	3.264e-12
KCMF1	2846.6	0.61069	0.62031	1.25e-13	3.399e-12
BROX	979.1	-1.00645	-1.05375	1.32e-13	3.561e-12
RP2	1109.3	1.20607	1.29051	1.39e-13	3.755e-12
ADRA1D	132.1	1.59224	1.80738	1.4e-13	3.785e-12
SCG5	257.3	1.13197	1.20003	1.43e-13	3.848e-12
TNC	69940.8	-0.83335	-0.85875	1.44e-13	3.878e-12
GNPDA1	1983.7	0.64981	0.66149	1.49e-13	4e-12
BUB1	110.4	-1.70906	-1.96653	1.51e-13	4.05e-12
CORIN	546.2	-1.40527	-1.54688	1.53e-13	4.095e-12
ITGA4	4481.5	0.68394	0.69779	1.54e-13	4.113e-12
PTPN4	652.7	0.90742	0.94055	1.55e-13	4.133e-12
SGCB	3352.9	0.72627	0.74285	1.59e-13	4.217e-12
PLD2	595	-1.03184	-1.08299	1.59e-13	4.217e-12
PBX3	1980.6	0.70608	0.72151	1.64e-13	4.354e-12
MPP5	1043.9	-0.71973	-0.73573	1.73e-13	4.576e-12
ACVR2A	1095.4	-0.78635	-0.80723	1.74e-13	4.593e-12
ABR	5287.5	0.67779	0.69123	1.76e-13	4.641e-12
EPHB3	411.1	-1.13329	-1.20094	1.77e-13	4.648e-12
WDR26	6449.5	0.60787	0.61754	1.81e-13	4.755e-12
SLC22A23	972.8	0.89759	0.92859	1.88e-13	4.938e-12
NEFM	201.2	-1.49014	-1.67196	1.89e-13	4.943e-12
ASIC1	303.5	-1.18852	-1.2731	1.95e-13	5.098e-12
TRAF4	1511.2	0.79918	0.82192	1.99e-13	5.195e-12
S100A10	6820.6	-0.87661	-0.90705	2.15e-13	5.601e-12
PYURF	1269.7	-0.79572	-0.81879	2.16e-13	5.608e-12
OASL	3593.1	2.43387	8.8403	2.25e-13	5.832e-12
CTSA	18178.5	0.51881	0.52483	2.31e-13	5.993e-12
RNLS	374.7	1.02483	1.07407	2.4e-13	6.218e-12
ATP6V1B2	4726.5	0.64515	0.65686	2.42e-13	6.266e-12
CYFIP2	293.3	1.3902	1.54995	2.55e-13	6.587e-12
SLC19A2	556.8	1.06771	1.12385	2.56e-13	6.607e-12
CD2BP2	2087.5	-0.68294	-0.69709	2.7e-13	6.955e-12
PRPF38A	984.4	-0.71978	-0.73605	2.72e-13	6.983e-12
PTPRM	4819.7	0.63344	0.64466	2.88e-13	7.395e-12
MEIS3	1823.6	-0.72605	-0.74329	2.95e-13	7.559e-12
SNX19	5192.5	-0.64252	-0.65431	3.04e-13	7.746e-12
ARL6IP5	2786.7	0.73529	0.75298	3.04e-13	7.746e-12
TRIB2	2332.6	-0.71945	-0.73612	3.05e-13	7.765e-12
RANBP9	2492	0.64489	0.65662	3.13e-13	7.956e-12
PBK	55.6	-1.93659	-2.34655	3.26e-13	8.287e-12
STRADB	547.4	0.98985	1.03657	3.31e-13	8.378e-12
C2orf49	573.6	-0.89775	-0.93233	3.56e-13	9.014e-12
RSPO3	274.8	1.1085	1.17249	3.58e-13	9.032e-12
NCAPH	39.8	-2.19549	-3.0523	3.59e-13	9.062e-12
ERC1	3271.5	0.83456	0.86129	3.86e-13	9.728e-12
BAG2	2794	-0.75155	-0.77065	4.09e-13	1.0288e-11
CLCA2	153.7	1.43274	1.60511	4.2e-13	1.0545e-11
RNF20	1560.7	-0.73885	-0.75741	4.48e-13	1.1237e-11
NADK2	571.4	-0.93166	-0.97107	4.56e-13	1.1416e-11
TIMM8B	516.7	-0.95059	-0.99147	4.63e-13	1.1568e-11
ELK3	4157.8	0.65628	0.66915	4.65e-13	1.1604e-11
FBXW2	3562.6	-0.61539	-0.62596	4.82e-13	1.2e-11
MEGF6	9062.4	-0.79428	-0.81734	4.84e-13	1.2024e-11
LRRN3	820.7	2.25116	3.42367	5.08e-13	1.2618e-11
IGDCC4	846.8	0.78445	0.80685	5.24e-13	1.2996e-11
NLN	1393.9	-0.72687	-0.74431	5.34e-13	1.3214e-11
ATF3	1656.8	2.3419	4.17711	5.58e-13	1.3782e-11
BCAR1	4281.4	0.59856	0.60816	5.61e-13	1.3851e-11
HMGN2	591.3	-0.86714	-0.89748	5.69e-13	1.4023e-11
IRF2BP2	2494.8	0.7253	0.74283	5.77e-13	1.419e-11
ZNF512	640.9	-0.8334	-0.86076	5.83e-13	1.4314e-11
FCHSD1	888	-0.74451	-0.76378	5.9e-13	1.4475e-11
YWHAG	9562.8	0.75832	0.77837	5.97e-13	1.4618e-11
ARHGEF3	437.8	0.98041	1.02582	6.14e-13	1.5012e-11
DYRK3	826.6	0.87488	0.90648	6.47e-13	1.5798e-11
LRP12	1261.7	0.72645	0.74424	6.59e-13	1.6066e-11
KATNAL1	1183	-0.81075	-0.83625	6.67e-13	1.6225e-11
DDX60	2058	1.73625	2.05902	6.89e-13	1.6729e-11
AFF4	6493.4	1.01142	1.06191	7.3e-13	1.7696e-11
CD83	147.2	-1.51399	-1.7507	7.65e-13	1.8517e-11
GPR1	443.8	1.19628	1.28011	7.71e-13	1.8642e-11
PTPN1	1894.4	0.59507	0.60456	8.07e-13	1.9488e-11
LACC1	723.1	1.01855	1.06941	8.16e-13	1.9664e-11
PXDC1	3203.5	-0.55199	-0.55979	8.24e-13	1.9843e-11
RBL2	1983.8	-0.62926	-0.64092	8.26e-13	1.985e-11
VPS26A	2328.7	0.73134	0.74923	8.55e-13	2.0516e-11
VBP1	992.2	-0.77082	-0.79269	8.62e-13	2.0631e-11
ZNF699	97.9	-1.64806	-1.93836	8.63e-13	2.0631e-11
C19orf48	586.8	-0.88435	-0.91648	8.64e-13	2.0631e-11
TSPYL4	839.3	-0.70794	-0.72425	9.12e-13	2.1758e-11
LIFR	826.8	1.04629	1.10311	9.7e-13	2.3092e-11
GLDN	147.6	1.30884	1.42203	1.117e-12	2.6539e-11
CD63	27749.4	0.49831	0.50396	1.118e-12	2.6539e-11
MATN3	66.3	-1.88728	-2.35939	1.123e-12	2.663e-11
LRIG1	2349.3	0.90272	0.93811	1.128e-12	2.6677e-11
POLR1D	1653	0.63529	0.64715	1.13e-12	2.6677e-11
COPS6	2902.5	-0.52801	-0.53475	1.13e-12	2.6677e-11
ZNF664	4018.3	-0.61424	-0.62505	1.143e-12	2.6902e-11
CFDP1	1043.1	0.74729	0.76695	1.143e-12	2.6902e-11
ADAM17	2455.4	0.75871	0.77922	1.163e-12	2.7313e-11
TMEM2	5267.4	0.74031	0.75968	1.265e-12	2.9687e-11
ACVR1B	1000	-0.75058	-0.77107	1.325e-12	3.1042e-11
SNX2	2340.4	0.8101	0.83557	1.338e-12	3.1286e-11
ACP5	111.4	1.70258	2.02026	1.464e-12	3.4184e-11
RAP2C	1060.8	-0.75725	-0.77846	1.654e-12	3.8574e-11
GDF5	315.4	1.47045	1.65219	1.658e-12	3.8606e-11
TSPAN18	128.8	-1.59116	-1.8354	1.695e-12	3.9408e-11
UCP2	40	-2.1122	-3.05967	1.701e-12	3.9487e-11
MCOLN3	204.8	1.18018	1.26475	1.723e-12	3.9953e-11
PRICKLE1	602.2	-0.95488	-1.0006	1.806e-12	4.1806e-11
CPEB2	1440.1	0.81124	0.83793	1.83e-12	4.2307e-11
UST	1190.1	0.74373	0.7636	1.88e-12	4.3406e-11
LPCAT3	1263.8	0.67767	0.69225	1.9e-12	4.3798e-11
IL11	1343.5	-0.71454	-0.73198	2.041e-12	4.6981e-11
TCEA1	1669.8	0.78101	0.80392	2.078e-12	4.7752e-11
KAT2B	418.5	1.08497	1.14945	2.159e-12	4.9549e-11
BUB1B	57.4	-1.9137	-2.3606	2.199e-12	5.0378e-11
TM4SF1	89.6	-1.63473	-1.90749	2.218e-12	5.0757e-11
DDB2	1290.2	0.93661	0.97919	2.244e-12	5.1274e-11
DUSP16	593.8	1.09425	1.1633	2.277e-12	5.1954e-11
TCF19	152.7	-1.38689	-1.52271	2.287e-12	5.21e-11
SLC4A4	340.7	-1.2144	-1.31438	2.366e-12	5.3826e-11
ANKRD10	931.6	0.75647	0.77795	2.484e-12	5.6423e-11
SNX16	527.5	0.86103	0.8926	2.509e-12	5.6902e-11
HELZ2	5163.7	1.54327	1.77131	2.56e-12	5.7992e-11
IFT57	2109	0.66697	0.68137	2.566e-12	5.8038e-11
QPRT	1501.9	0.6335	0.6457	2.649e-12	5.9839e-11
CLSPN	47.9	-2.02045	-2.68411	2.667e-12	6.0152e-11
ATP6V0D1	3791.5	0.57036	0.57917	2.695e-12	6.07e-11
VPS37A	2316.1	0.72368	0.74197	2.726e-12	6.1308e-11
THBS3	2763.1	-0.66653	-0.68096	2.737e-12	6.1462e-11
NUP58	1602.3	0.74052	0.76043	2.841e-12	6.3712e-11
DPYSL3	9378	-0.56809	-0.57687	2.88e-12	6.4492e-11
CDK4	4424.4	0.56732	0.57593	2.917e-12	6.5233e-11
AURKA	193.3	-1.33215	-1.45594	2.949e-12	6.5851e-11
CEBPB	3047	0.76604	0.78802	2.989e-12	6.6648e-11
KPNA3	2519.8	0.72754	0.74642	3.037e-12	6.7616e-11
PKIG	2820.5	0.64666	0.65972	3.052e-12	6.7874e-11
ZWILCH	338.8	-1.03618	-1.09437	3.27e-12	7.26e-11
SHROOM3	3176.1	-1.00727	-1.06027	3.295e-12	7.3055e-11
INPP1	1063.6	0.72917	0.74843	3.309e-12	7.327e-11
TMEM54	599.4	-0.83731	-0.86707	3.315e-12	7.3298e-11
FANCG	164.6	-1.3923	-1.549	3.39e-12	7.4858e-11
TMEM140	688.5	1.29319	1.41627	3.418e-12	7.5373e-11
KNL1	75.6	-1.87045	-2.33809	4.087e-12	8.9998e-11
ITGB3	218.1	-1.35312	-1.4968	4.123e-12	9.0665e-11
CNNM2	351.9	1.04718	1.10656	4.17e-12	9.1567e-11
GLO1	2936.8	0.59387	0.60404	4.347e-12	9.5306e-11
TROAP	40	-2.11577	-2.89942	4.362e-12	9.551e-11
SLC8A1	2338	-0.69616	-0.71293	4.388e-12	9.5944e-11
CTSD	7527.9	0.59349	0.6037	4.459e-12	9.7353e-11
AMPD3	418.9	0.99753	1.04999	4.573e-12	9.9707e-11
SNX9	10743.8	0.9166	0.95629	4.623e-12	1.00668e-10
DNAJB1	2644.2	0.59415	0.6044	4.651e-12	1.01128e-10
LMAN1	7503.5	-0.56472	-0.57357	4.735e-12	1.02817e-10
TRIM25	5123.5	0.95038	0.99522	4.824e-12	1.04601e-10
ZMYM2	2122.4	0.6255	0.63742	4.913e-12	1.06401e-10
CMYA5	151.5	1.4641	1.65541	4.933e-12	1.06673e-10
HDAC5	2375.9	0.75413	0.77557	5.018e-12	1.08366e-10
TMEM8A	4552.9	0.57604	0.5854	5.046e-12	1.08819e-10
PPM1D	824.1	0.77913	0.80384	5.415e-12	1.16631e-10
TET3	2166.2	0.79671	0.82202	5.442e-12	1.17039e-10
TNIK	617.2	1.22927	1.32879	5.553e-12	1.19268e-10
STC1	891	1.11494	1.19251	5.6e-12	1.20114e-10
IGF1	97.7	-2.00222	-2.69931	5.621e-12	1.20352e-10
MDM2	6511.9	1.42067	1.59843	5.626e-12	1.20352e-10
CCNF	206.6	-1.21325	-1.30979	5.711e-12	1.22e-10
CALCOCO1	4114.8	-0.54844	-0.55659	5.742e-12	1.22497e-10
KRT17	197.1	1.41488	1.59948	5.819e-12	1.23969e-10
TRIM22	4876.1	0.82851	0.85802	5.882e-12	1.25141e-10
IDH1	3798.9	0.62873	0.64087	5.95e-12	1.26409e-10
ARNTL	870.3	-0.83833	-0.86966	6.047e-12	1.28308e-10
ATP1A2	141	1.3853	1.52763	6.173e-12	1.30802e-10
ACTA2	24412.4	-1.66137	-1.96829	6.256e-12	1.32386e-10
ITSN2	1317.8	0.66072	0.67514	6.403e-12	1.35315e-10
TIGAR	1309.4	0.72298	0.74264	6.678e-12	1.40928e-10
SREK1IP1	728.2	0.89821	0.93608	6.733e-12	1.41912e-10
STC2	18940	0.61742	0.62917	6.968e-12	1.46659e-10
PPP1R14A	204.2	-1.28529	-1.4159	6.997e-12	1.47079e-10
FASN	6301.2	0.66689	0.6817	7.074e-12	1.48495e-10
TDRD7	896.7	1.14446	1.23291	7.095e-12	1.48744e-10
SLC47A1	128	1.38756	1.53218	7.174e-12	1.50039e-10
BCL2L1	4017.8	0.6142	0.62585	7.176e-12	1.50039e-10
ACSL4	3201.8	0.77639	0.79973	7.257e-12	1.51465e-10
EIF4EBP2	7246.4	0.74178	0.76245	7.263e-12	1.51465e-10
GCC2	1570.3	0.6682	0.68341	7.889e-12	1.64293e-10
TRHDE	1564.8	0.73705	0.75758	8.395e-12	1.74591e-10
ZSWIM6	707.9	-0.74472	-0.76646	8.776e-12	1.82136e-10
LIMD2	763.1	-0.77622	-0.801	8.78e-12	1.82136e-10
GUCY1A2	424.8	1.04522	1.11118	9.009e-12	1.86636e-10
SLFN11	1203.5	-0.93676	-0.98171	9.182e-12	1.89963e-10
VGLL4	1917.3	0.66003	0.67462	9.676e-12	1.99932e-10
TFAM	762.3	0.81614	0.84453	1.0029e-11	2.06865e-10
PPP1R13L	825	-0.91782	-0.95976	1.0038e-11	2.06865e-10
FLCN	1488	0.77788	0.80216	1.0695e-11	2.20115e-10
CBL	1820.9	0.65999	0.67445	1.1553e-11	2.37463e-10
MYO1D	7550	0.75692	0.77913	1.1871e-11	2.4367e-10
BTG1	2949.6	0.6784	0.6947	1.2429e-11	2.54811e-10
NEK10	178.6	1.24329	1.35458	1.2602e-11	2.58016e-10
LXN	868.7	-0.80594	-0.83278	1.3575e-11	2.77565e-10
INPPL1	6032.1	0.53795	0.54587	1.3706e-11	2.79899e-10
ZNF503	712.6	-1.11011	-1.18577	1.3764e-11	2.80718e-10
WDR34	805.8	-0.75526	-0.77823	1.3808e-11	2.8124e-10
DNASE1L1	909.7	-0.76864	-0.79188	1.4208e-11	2.8901e-10
NPR2	1293.9	-0.70604	-0.7248	1.4951e-11	3.03744e-10
TTLL11	228.9	-1.1888	-1.29594	1.5089e-11	3.06144e-10
RP1-152L7.5	183.6	-1.26551	-1.38161	1.5131e-11	3.06602e-10
FOSL1	3334.7	1.01724	1.07604	1.5309e-11	3.09604e-10
EMP2	665.8	-0.75173	-0.77429	1.5318e-11	3.09604e-10
CENPE	187.4	-1.30275	-1.43043	1.5363e-11	3.10116e-10
CBFB	1977.2	0.80794	0.83564	1.5677e-11	3.1604e-10
RB1CC1	2755.1	0.68714	0.70408	1.5772e-11	3.17548e-10
BATF2	676.9	1.94172	2.73026	1.6926e-11	3.4036e-10
VWA8	1044.5	0.80074	0.82765	1.7736e-11	3.56189e-10
TNFSF10	232.4	2.08745	3.65281	1.8228e-11	3.65608e-10
CCNB2	114.9	-1.44147	-1.61596	1.9165e-11	3.839e-10
RASGRP1	131.4	-1.44839	-1.64953	1.9465e-11	3.89424e-10
PROS1	686.1	0.88832	0.92627	1.9961e-11	3.98487e-10
SARAF	4985.8	0.52969	0.53733	1.9969e-11	3.98487e-10
COMMD10	567.4	0.76736	0.79155	2.2168e-11	4.41822e-10
CSPG4	5079.5	-0.92022	-0.9636	2.2706e-11	4.51978e-10
GRB2	1884.5	0.60536	0.61712	2.2761e-11	4.52489e-10
ASXL2	1613.5	-0.66282	-0.67795	2.2919e-11	4.55064e-10
MED13L	5711.9	0.8905	0.92945	2.3679e-11	4.69567e-10
MCM7	976.5	-0.79898	-0.82628	2.3805e-11	4.71456e-10
GNPTG	2193.9	0.60221	0.61369	2.3896e-11	4.72664e-10
ETV7	204.6	1.56368	1.86265	2.4626e-11	4.86493e-10
SENP6	3595.8	0.6024	0.61393	2.4687e-11	4.87101e-10
ASCC3	6502.1	-0.68027	-0.69726	2.55e-11	5.02502e-10
TOX	529.8	-1.21525	-1.3221	2.7676e-11	5.44707e-10
GNS	18862	0.56746	0.57709	2.8163e-11	5.53607e-10
C6orf62	6192.8	-0.79088	-0.81829	2.941e-11	5.77405e-10
ATP6AP1	4616.4	0.55228	0.56117	2.9685e-11	5.82068e-10
GPCPD1	1175.7	-0.82734	-0.8589	3.0205e-11	5.91529e-10
SCARF2	2119.6	0.71515	0.73501	3.035e-11	5.93631e-10
SLC17A5	2075.4	0.68564	0.7033	3.1746e-11	6.20171e-10
CMPK2	883.5	2.19656	4.8676	3.2132e-11	6.26931e-10
POR	1871.8	0.60023	0.61164	3.2393e-11	6.31242e-10
KIAA1522	641.1	-0.85246	-0.88698	3.3866e-11	6.59133e-10
DAB2	13265.1	0.46226	0.46746	3.5442e-11	6.8896e-10
WASL	1453.6	0.67033	0.68614	3.5885e-11	6.96703e-10
ERI1	378.8	-0.96429	-1.01548	3.957e-11	7.67317e-10
GALNT16	1020.3	-0.81917	-0.85032	4.0344e-11	7.81356e-10
RNF149	2118.6	1.45869	1.67511	4.0582e-11	7.85002e-10
CIT	179.9	-1.41604	-1.61349	4.2117e-11	8.13688e-10
AGPAT4	406.8	-0.84816	-0.88338	4.2185e-11	8.14002e-10
LARP1	10178.3	0.53932	0.5477	4.2252e-11	8.14298e-10
MAPK6	3388.4	0.6136	0.62594	4.2738e-11	8.22663e-10
LYRM2	916.1	0.70384	0.72219	4.2946e-11	8.25665e-10
PVR	4418.5	0.61899	0.63177	4.3942e-11	8.43789e-10
RNASEH2A	128.7	-1.28936	-1.42147	4.4736e-11	8.57975e-10
RHPN2	65.3	-1.72747	-2.16912	4.5024e-11	8.62457e-10
MORC3	1171.4	0.85037	0.88524	4.6048e-11	8.81003e-10
BACH1	3120.4	0.75181	0.77579	4.76e-11	9.09585e-10
ARL4C	792.8	0.90742	0.95134	4.8993e-11	9.35081e-10
PODNL1	612.8	-0.80926	-0.83827	4.9171e-11	9.37345e-10
ANKRD12	1329	0.80798	0.83772	4.9444e-11	9.41402e-10
LTBR	4858	0.49762	0.50423	5.0969e-11	9.69275e-10
MARCKSL1	880.2	-0.7534	-0.77694	5.117e-11	9.71928e-10
RPL22L1	1140.3	-0.89067	-0.92989	5.1336e-11	9.73893e-10
DHRS4-AS1	386.2	-0.87605	-0.91472	5.2189e-11	9.88899e-10
PAFAH2	472.4	-1.01808	-1.08173	5.3902e-11	1.02014e-09
PDGFC	2256.6	0.58119	0.59207	5.4088e-11	1.02243e-09
PENK	215.3	-1.24029	-1.3701	5.4361e-11	1.02634e-09
MSRB1	538.7	-0.8163	-0.8465	5.5232e-11	1.04154e-09
TMEM131	3939.2	0.53854	0.54707	5.6838e-11	1.07055e-09
HOXC11	343.5	-0.92497	-0.97099	5.7133e-11	1.07482e-09
RASSF3	1525.2	0.67513	0.6924	5.9923e-11	1.12597e-09
PLCD3	2851.8	0.60033	0.61221	6.021e-11	1.13e-09
PHLDB1	6387.9	-0.71615	-0.73678	6.4527e-11	1.2096e-09
LBH	2179.4	-0.64515	-0.66006	6.5394e-11	1.22439e-09
ARL10	1225	-0.70623	-0.72642	6.5662e-11	1.22795e-09
C5orf30	760.3	-0.85426	-0.89229	6.5772e-11	1.22856e-09
GMPR2	1326.4	-0.6684	-0.68538	6.6556e-11	1.24077e-09
TBC1D23	2360.1	0.61114	0.62386	6.6584e-11	1.24077e-09
GOSR2	2076.4	-0.66072	-0.67681	6.7105e-11	1.249e-09
RBSN	1324.8	-0.71055	-0.73092	6.7768e-11	1.25986e-09
SPRY2	1761.6	0.77407	0.80099	6.9329e-11	1.28736e-09
TMEM70	651.5	0.78198	0.80928	6.9876e-11	1.29599e-09
SNRPA	667	-0.76988	-0.79491	7.0074e-11	1.29814e-09
TLN2	2073.2	-0.74142	-0.76457	7.0838e-11	1.31074e-09
MGEA5	2940.2	-0.61514	-0.62804	7.1313e-11	1.31799e-09
HAUS5	162.6	-1.29674	-1.44411	7.2909e-11	1.34591e-09
PTTG1	206.2	-1.31645	-1.4612	7.3865e-11	1.36197e-09
NUDT21	2829.2	0.54568	0.55454	7.404e-11	1.36359e-09
ID4	400.1	-1.10106	-1.1816	7.413e-11	1.36366e-09
LYST	1705.4	0.80888	0.83942	7.6192e-11	1.39996e-09
NCF2	81	1.7824	2.30523	7.7783e-11	1.42754e-09
IDE	1440.3	0.65657	0.67254	7.8157e-11	1.43272e-09
YIPF6	1639.2	0.65505	0.67104	7.9726e-11	1.4598e-09
MFSD7	408.8	-0.87285	-0.91147	8.177e-11	1.49548e-09
PTPRU	3089.6	0.57438	0.58496	8.2697e-11	1.51068e-09
NEU1	2651.1	0.55111	0.56033	8.4037e-11	1.53338e-09
ATP1B1	522.7	-0.91319	-0.95823	8.5418e-11	1.55677e-09
KIF3A	344.5	0.95658	1.0076	8.5529e-11	1.557e-09
KRT80	73.4	-1.547	-1.8	8.758e-11	1.59251e-09
RPL15	17908.7	0.49606	0.5028	9.1278e-11	1.65784e-09
CKAP2L	84	-1.55175	-1.80163	9.5107e-11	1.72539e-09
SYNPO	990.5	-0.80075	-0.83043	9.65e-11	1.74865e-09
CTSB	68570.3	0.45281	0.45793	9.6788e-11	1.75184e-09
TRO	682.5	-0.72625	-0.74904	9.9175e-11	1.79299e-09
NAB2	4116.1	0.61493	0.62805	1.07268e-10	1.93709e-09
PITX2	300.4	-1.08478	-1.16226	1.07505e-10	1.93915e-09
AHNAK	34325.4	-0.81437	-0.84603	1.08473e-10	1.95226e-09
SELENOI	895	-1.0581	-1.13291	1.08479e-10	1.95226e-09
COMMD7	1746.9	0.61616	0.62932	1.08944e-10	1.95838e-09
C2orf68	470.9	-0.78774	-0.81652	1.13475e-10	2.03738e-09
C12orf4	962.3	-0.70735	-0.72828	1.13597e-10	2.03738e-09
MMP19	1006.2	-0.66763	-0.68448	1.13818e-10	2.03902e-09
TTK	48.2	-1.82288	-2.3485	1.15571e-10	2.06807e-09
RHEBL1	227	2.13168	4.17512	1.17543e-10	2.10099e-09
ZNF24	1953.7	0.61566	0.6289	1.21467e-10	2.16867e-09
MXRA8	16043.3	0.65638	0.6726	1.2338e-10	2.20032e-09
IFRD1	2455	0.56634	0.57654	1.26359e-10	2.25091e-09
POM121C	649.3	0.77831	0.80577	1.27495e-10	2.26857e-09
LDHA	16568.4	-0.56665	-0.57696	1.30996e-10	2.32825e-09
RASGRP2	67.9	-1.62099	-1.97853	1.31957e-10	2.34261e-09
EAF1	588.3	-0.73515	-0.75692	1.32101e-10	2.34261e-09
WISP2	281.6	0.93282	0.97852	1.35251e-10	2.39577e-09
LONP1	4847.4	0.56496	0.57512	1.36326e-10	2.4121e-09
MED28	1564.6	-0.57968	-0.59091	1.36566e-10	2.41364e-09
ABCA8	119.3	1.37194	1.55124	1.37223e-10	2.42254e-09
HSPB1	9531.9	-0.55837	-0.56824	1.40684e-10	2.48085e-09
PAMR1	6289.6	0.4959	0.50282	1.46868e-10	2.587e-09
CPSF4	955.9	0.67188	0.68918	1.49001e-10	2.6204e-09
EVA1A	1802.6	-0.56977	-0.5805	1.49096e-10	2.6204e-09
SLC35A3	428.2	0.94612	1.00167	1.50427e-10	2.64085e-09
DYRK1A	2004.6	0.55467	0.56428	1.50795e-10	2.64313e-09
FMR1	1089.4	0.93662	0.98824	1.50893e-10	2.64313e-09
C7orf43	743.4	0.76662	0.79345	1.57443e-10	2.75482e-09
ZNF654	794	0.79529	0.82553	1.58861e-10	2.77654e-09
CARD8	352.2	-0.97543	-1.03297	1.65979e-10	2.89728e-09
CLDN11	5710.5	0.77632	0.80409	1.66136e-10	2.89728e-09
MYO6	1755.8	0.64678	0.66259	1.68268e-10	2.93121e-09
GLCE	909.3	0.69663	0.71653	1.73045e-10	3.0111e-09
PPT2	238.1	-1.06589	-1.14816	1.73401e-10	3.01397e-09
KHSRP	4197	0.54577	0.55509	1.73692e-10	3.0157e-09
MED13	3490.3	0.6501	0.66604	1.78655e-10	3.09846e-09
GALNT11	785.7	-0.7679	-0.7944	1.79159e-10	3.10379e-09
JARID2	1426.5	-0.82632	-0.8611	1.8624e-10	3.22291e-09
POLA1	254.2	-1.00286	-1.06648	1.91189e-10	3.30247e-09
UFM1	3094	0.71002	0.73131	1.91256e-10	3.30247e-09
GPATCH11	387.1	-0.91709	-0.9657	1.92267e-10	3.3163e-09
GPR137C	191.9	1.13412	1.22424	1.94671e-10	3.35409e-09
FDX1	421.3	0.86718	0.90746	1.95284e-10	3.36097e-09
EHD3	3895.2	-0.70645	-0.72776	2.02336e-10	3.47855e-09
DHRS1	369.5	-0.86186	-0.90118	2.03951e-10	3.50249e-09
IGIP	203.7	1.18203	1.29638	2.07233e-10	3.55498e-09
KIF14	77.6	-1.56694	-1.8379	2.09349e-10	3.58738e-09
MARCH5	1595.6	0.76379	0.79047	2.09897e-10	3.59286e-09
ASPM	201.6	-1.1664	-1.26277	2.14324e-10	3.66466e-09
HNRNPA1	1660.9	0.68311	0.70197	2.14886e-10	3.6703e-09
STAT5A	419.6	-0.83105	-0.86702	2.17773e-10	3.71557e-09
NCOA6	1766.5	0.53921	0.54827	2.21454e-10	3.7743e-09
DIO2	1679.3	-0.64778	-0.66322	2.21869e-10	3.77729e-09
WLS	3618.5	0.48642	0.49313	2.36963e-10	4.0299e-09
LGALS3BP	3002	-0.66566	-0.68329	2.37716e-10	4.03835e-09
CACUL1	1895	0.73417	0.75783	2.38702e-10	4.05073e-09
SLC35A5	938.6	-0.74028	-0.76489	2.41468e-10	4.09328e-09
WWP2	1163.8	-0.62456	-0.63929	2.50313e-10	4.23865e-09
FLNA	129560	-0.67582	-0.69419	2.52246e-10	4.26681e-09
INPP5F	1123.3	-0.67067	-0.68937	2.53202e-10	4.27837e-09
TGM2	5376	-0.74713	-0.77208	2.63385e-10	4.44567e-09
TNFRSF12A	8733.4	-0.54447	-0.55399	2.7702e-10	4.67082e-09
KLHDC7B	238.9	1.43338	1.64984	2.81629e-10	4.74346e-09
RFC4	195.6	-1.10743	-1.19883	2.86453e-10	4.81956e-09
BAHD1	770	-0.74859	-0.77442	2.88577e-10	4.85013e-09
HDLBP	41088	-0.49752	-0.50475	2.96387e-10	4.97608e-09
WRNIP1	1408.4	0.57295	0.58404	3.0179e-10	5.0614e-09
IGSF3	163.4	-1.17042	-1.28161	3.03777e-10	5.08931e-09
PAFAH1B2	2090.5	-0.6197	-0.63393	3.05037e-10	5.10499e-09
SNRK	756.9	-0.83128	-0.86891	3.07284e-10	5.13715e-09
TRPC6	355.4	-0.90088	-0.94652	3.09068e-10	5.16149e-09
ATF5	615.8	1.09968	1.18873	3.10622e-10	5.18197e-09
ASF1B	63.1	-1.61967	-1.94247	3.13571e-10	5.22563e-09
CDC40	664.5	-0.68804	-0.70814	3.201e-10	5.3288e-09
GTPBP1	1863	0.92311	0.97312	3.26818e-10	5.4349e-09
NSD2	1728.9	-0.54181	-0.55108	3.31379e-10	5.50495e-09
TCAIM	523.7	-0.87629	-0.92094	3.35372e-10	5.56542e-09
CERS2	5319.8	0.52444	0.53297	3.46988e-10	5.75211e-09
DDIAS	50.2	-1.67964	-2.1024	3.6183e-10	5.99186e-09
OSBPL8	4435	0.68488	0.70441	3.62551e-10	5.99751e-09
ZMYND19	604.4	0.79323	0.82429	3.66895e-10	6.05743e-09
PLA2G4A	698.5	1.66467	2.09975	3.66943e-10	6.05743e-09
CYBRD1	24030.4	0.55309	0.56319	3.70156e-10	6.1041e-09
ANGPTL2	8072.5	1.32173	1.49264	3.71203e-10	6.11497e-09
TGFB1I1	4243.9	-0.57515	-0.58648	3.71684e-10	6.11649e-09
PSMG1	750.8	0.6527	0.66908	3.97203e-10	6.52962e-09
H2AFY2	214.6	-1.21351	-1.34242	3.99642e-10	6.56286e-09
PIK3C2B	94.8	-1.75384	-2.29804	4.03927e-10	6.62633e-09
MAVS	3931.6	0.55701	0.56737	4.04494e-10	6.62873e-09
MSC-AS1	1214.6	0.82859	0.86386	4.09881e-10	6.71004e-09
EFNB2	1030.4	-0.70707	-0.72866	4.12174e-10	6.74058e-09
NFS1	424.3	-0.78458	-0.81522	4.20386e-10	6.86776e-09
TMEM106A	397.8	-0.91117	-0.96025	4.30303e-10	7.01742e-09
FBXW7	1120.6	0.64686	0.6635	4.30437e-10	7.01742e-09
TMEM64	864.2	0.66044	0.67796	4.33047e-10	7.05268e-09
TPBG	5354.3	0.50965	0.51762	4.43296e-10	7.21215e-09
SNX7	1175.8	-0.75179	-0.77867	4.47367e-10	7.27087e-09
MED22	1026.7	-0.67718	-0.69618	4.67171e-10	7.58491e-09
CEP78	362.6	-0.89136	-0.93722	4.71831e-10	7.65269e-09
KPNA5	185.6	1.26172	1.4034	4.7282e-10	7.66084e-09
CHMP2B	2042.7	0.62778	0.64302	4.79925e-10	7.76798e-09
ZBTB26	220	-1.05639	-1.13899	4.80477e-10	7.76895e-09
ZNF451	1248.9	0.58666	0.59899	5.0164e-10	8.10282e-09
RAI1	1706.2	0.64504	0.66143	5.08407e-10	8.20372e-09
CD44	32394.4	0.47858	0.48518	5.3001e-10	8.54356e-09
IRAK2	303.9	0.93075	0.9836	5.32344e-10	8.57243e-09
PIAS2	744.9	0.69246	0.71335	5.36374e-10	8.62275e-09
IFIH1	2801.4	2.00827	3.44241	5.36563e-10	8.62275e-09
PNRC2	1062.2	0.62881	0.64433	5.45961e-10	8.76483e-09
GLMP	3608.2	0.67794	0.69726	5.51204e-10	8.84001e-09
PRKX	332.2	0.94503	1.00755	5.67922e-10	9.09886e-09
G6PD	6154.4	-0.44979	-0.45529	5.81643e-10	9.30924e-09
AC092066.1	351.5	0.83872	0.87564	5.8348e-10	9.32917e-09
SMURF2	6171.3	0.4912	0.49844	5.93741e-10	9.48362e-09
FNDC4	362.6	0.80418	0.83688	6.07146e-10	9.68792e-09
NCS1	3829.1	0.71444	0.73745	6.21059e-10	9.8999e-09
ACTG1	88900.2	-0.64819	-0.66491	6.22196e-10	9.908e-09
CUL5	1622.5	0.60797	0.6219	6.37123e-10	1.01266e-08
PUM2	3119.6	0.53682	0.54632	6.37211e-10	1.01266e-08
KIF13A	3687.2	0.67016	0.68884	6.40226e-10	1.01643e-08
NRAS	3958.6	0.63953	0.65569	6.41633e-10	1.01764e-08
PIDD1	904.9	1.03413	1.11248	6.68091e-10	1.05854e-08
CDK2AP1	3313.1	-0.52451	-0.53347	6.73839e-10	1.06657e-08
HTRA3	1009.7	-0.76292	-0.79123	6.87752e-10	1.0875e-08
ZDHHC1	425.1	0.77951	0.81005	6.92173e-10	1.0934e-08
PYROXD2	283.6	-1.0463	-1.12645	6.95446e-10	1.09747e-08
SLC20A2	1986.9	-0.818	-0.85311	6.98274e-10	1.10083e-08
MSANTD3	2557.7	0.58698	0.59961	7.00594e-10	1.10338e-08
CHORDC1	681	0.77284	0.80201	7.05701e-10	1.11032e-08
PGPEP1	786.5	0.87528	0.91976	7.1145e-10	1.11825e-08
FUOM	222.5	-1.06322	-1.14812	7.48469e-10	1.17526e-08
GLI2	1228.5	-0.70759	-0.73029	7.73322e-10	1.21308e-08
PCDH18	8833.4	-0.74621	-0.7729	7.95085e-10	1.24598e-08
PPM1A	1403.6	0.61499	0.62993	8.06823e-10	1.26311e-08
KCTD7	561.7	-0.83942	-0.87824	8.22442e-10	1.28539e-08
AVL9	2014.7	0.54553	0.55539	8.22681e-10	1.28539e-08
SESN3	139.1	-1.49151	-1.78538	8.27362e-10	1.29142e-08
FAM83D	75.8	-1.50217	-1.75002	8.38943e-10	1.3082e-08
MAP2K2	3382.5	0.53388	0.54334	8.50652e-10	1.32515e-08
NCOA4	7419.7	0.5779	0.58993	8.62023e-10	1.34154e-08
KIF11	192.7	-1.1318	-1.22902	8.66803e-10	1.34765e-08
MAT2A	6875.2	-0.49445	-0.50193	8.71046e-10	1.35291e-08
BRI3	3490.5	0.53438	0.54391	8.82013e-10	1.3686e-08
HDGF	7274.9	0.4362	0.4413	8.94825e-10	1.38711e-08
HTATIP2	1125.3	0.672	0.6916	8.98758e-10	1.39184e-08
SFRP4	100.6	1.36381	1.58678	9.14235e-10	1.41442e-08
YES1	1914.5	0.65575	0.6736	9.18958e-10	1.42033e-08
UBE2E1	1870.8	0.54944	0.55966	9.36164e-10	1.44551e-08
LARP6	3405.1	0.54281	0.5528	9.6369e-10	1.48655e-08
CUL3	2925.6	0.549	0.55935	9.66937e-10	1.4901e-08
ASAH1	4957.8	0.55212	0.56264	9.82484e-10	1.51258e-08
C9orf69	2815.8	0.56047	0.57156	1.00428e-09	1.54464e-08
BDH2	593.2	0.68281	0.70269	1.01414e-09	1.55828e-08
MRS2	590.5	-0.70079	-0.72342	1.01638e-09	1.5602e-08
PLEKHG1	193.5	1.13174	1.24301	1.01829e-09	1.56121e-08
URM1	2033	-0.54776	-0.55814	1.01902e-09	1.56121e-08
TMED8	895.4	0.73666	0.76279	1.0265e-09	1.57114e-08
FAM198B	2198.8	0.54891	0.55981	1.06713e-09	1.63174e-08
FLOT2	1320.7	0.57536	0.58723	1.07122e-09	1.63641e-08
MAPK8	1434	0.62334	0.63868	1.07758e-09	1.64454e-08
THAP9-AS1	504.8	0.76004	0.78942	1.0857e-09	1.65533e-08
ZZZ3	2384.6	0.56083	0.57191	1.09002e-09	1.66031e-08
TRIM21	1494.7	0.95742	1.019	1.10111e-09	1.67559e-08
DHX58	936.4	0.96182	1.02179	1.10243e-09	1.67597e-08
ARHGAP12	1623.6	0.56473	0.57619	1.117e-09	1.69648e-08
SLC50A1	582.8	-0.74799	-0.7757	1.12576e-09	1.70814e-08
DIRC2	616.2	0.74876	0.77562	1.13426e-09	1.71842e-08
SMC1A	2096.2	0.55989	0.5711	1.13471e-09	1.71842e-08
POLD2	1935.5	0.52049	0.5293	1.16111e-09	1.75671e-08
KCNMA1	4156	0.56089	0.57224	1.16526e-09	1.7613e-08
MAPK14	1915.9	-0.52475	-0.53385	1.1703e-09	1.76722e-08
ELP5	747.6	-0.65108	-0.66864	1.17142e-09	1.76722e-08
GLTSCR1L	897	0.68632	0.70709	1.17316e-09	1.76815e-08
FGFR1	15185.1	0.53112	0.54062	1.18145e-09	1.77895e-08
ATF6	2996.5	0.60312	0.61716	1.22396e-09	1.84119e-08
MACROD2	92	-1.38947	-1.61235	1.22842e-09	1.84614e-08
SAMD11	3000.7	-0.80227	-0.83676	1.2943e-09	1.9433e-08
MAPK13	656.6	0.68421	0.70545	1.30011e-09	1.95017e-08
MTX3	615.6	0.79175	0.82569	1.31314e-09	1.96783e-08
PPP1R12C	3232.1	0.4959	0.5036	1.31501e-09	1.96877e-08
C14orf132	1983.3	-0.60986	-0.62444	1.31981e-09	1.97409e-08
STEAP1	472.4	0.9703	1.03299	1.34218e-09	2.00564e-08
CLCN7	3824.7	0.5326	0.54226	1.37635e-09	2.05331e-08
ZFAND5	5195.1	0.60611	0.62048	1.37669e-09	2.05331e-08
PRKAR1A	7426.7	0.4918	0.49934	1.38054e-09	2.05711e-08
AP5Z1	2158.5	0.5649	0.57641	1.38524e-09	2.06217e-08
ISLR	1148.3	-0.87286	-0.91824	1.39811e-09	2.07936e-08
EXTL1	55	-1.76778	-2.42492	1.40723e-09	2.09095e-08
CDT1	50.1	-1.646	-2.04076	1.41714e-09	2.10369e-08
ADSS	2157.6	0.68513	0.70617	1.42906e-09	2.1194e-08
MAML1	1893.1	0.51254	0.52107	1.4571e-09	2.15895e-08
TIMM44	1082.3	-0.62952	-0.64577	1.49126e-09	2.20748e-08
AMDHD2	566.1	0.8533	0.89521	1.51326e-09	2.23794e-08
STX16	1649.4	0.54564	0.55589	1.54638e-09	2.28478e-08
PPP2R1A	9736.5	0.45839	0.46451	1.61791e-09	2.38824e-08
TSPAN31	723	-0.69941	-0.7224	1.62517e-09	2.3967e-08
FZD8	829.7	-0.82925	-0.86854	1.637e-09	2.4119e-08
ANKS6	1015.3	-0.58856	-0.60217	1.64528e-09	2.42184e-08
FBXO10	370.1	0.79305	0.82547	1.66668e-09	2.45105e-08
HTR7P1	248.1	-1.0113	-1.08572	1.6957e-09	2.4914e-08
XIRP2	25.4	1.942	3.57798	1.72549e-09	2.53281e-08
MKRN1	2384.8	0.54397	0.55444	1.73503e-09	2.54444e-08
KCTD11	1088.5	-0.62924	-0.64563	1.73748e-09	2.54567e-08
FAM213B	372.5	-0.95151	-1.01204	1.77339e-09	2.59587e-08
YBX3	5956.3	0.55089	0.56178	1.77564e-09	2.59675e-08
PCMTD2	774.8	-0.77486	-0.80745	1.77915e-09	2.59947e-08
PTCHD4	56.5	1.71794	2.38701	1.78482e-09	2.60534e-08
ZBTB7A	2266.5	0.61295	0.6281	1.82245e-09	2.65781e-08
CPD	11825.1	0.58135	0.59418	1.86365e-09	2.71538e-08
PPP4R3A	2455.5	0.54875	0.55958	1.86907e-09	2.72076e-08
PLEKHM2	6222	0.62465	0.64073	1.87463e-09	2.72634e-08
SAPCD2	31.7	-1.89177	-2.76389	1.87742e-09	2.72789e-08
BCOR	635.3	-0.75215	-0.78082	1.88332e-09	2.73394e-08
AGPS	1918.7	0.60626	0.62091	1.91562e-09	2.77827e-08
BMPER	2957.6	0.63042	0.64717	1.94317e-09	2.81563e-08
SLC39A6	4334.8	0.55967	0.57111	1.95097e-09	2.82434e-08
SLC9A1	3976.5	0.59297	0.6067	1.9892e-09	2.87703e-08
RAD21	5070.5	-0.55433	-0.56546	2.02213e-09	2.92198e-08
PRMT5	1933.3	-0.55768	-0.56902	2.0264e-09	2.92548e-08
PTMS	6392.8	-0.48325	-0.49054	2.03415e-09	2.9321e-08
PDLIM7	8562.7	-0.53509	-0.54505	2.03471e-09	2.9321e-08
DYRK2	1917.2	0.65816	0.67714	2.04304e-09	2.94142e-08
MTMR1	1187.6	0.58221	0.59525	2.04774e-09	2.9455e-08
RTKN2	120.7	-1.31018	-1.48395	2.0929e-09	3.00771e-08
ARL8B	3266.7	0.54845	0.55927	2.11294e-09	3.03374e-08
DACT3	613.6	0.68567	0.70762	2.11825e-09	3.0386e-08
MCU	997.2	-0.67275	-0.69286	2.13502e-09	3.05751e-08
TRIM2	1431.2	0.78204	0.81493	2.13531e-09	3.05751e-08
SRD5A1	769.4	0.6877	0.70969	2.18202e-09	3.12155e-08
MYH10	4892.1	-0.70891	-0.73293	2.19064e-09	3.13104e-08
SH3BP4	4300.3	-0.60987	-0.62515	2.25757e-09	3.22379e-08
CDCA2	85.2	-1.41429	-1.65306	2.30347e-09	3.28635e-08
PKD1	7498.9	0.51214	0.52092	2.32244e-09	3.31043e-08
ESPL1	99.1	-1.29034	-1.45316	2.33107e-09	3.31972e-08
TIMELESS	404.7	-0.77323	-0.80427	2.33445e-09	3.32154e-08
FAM20A	789.5	-0.90498	-0.95716	2.36391e-09	3.36004e-08
DCAKD	619	-0.74842	-0.77716	2.36577e-09	3.36004e-08
TIMP2	57390.9	0.40697	0.41134	2.39318e-09	3.3959e-08
HERC5	1835.2	1.97739	6.6358	2.41803e-09	3.42807e-08
TRMT61B	319.6	-0.89205	-0.94436	2.51049e-09	3.55597e-08
NDE1	869.6	-0.71886	-0.74466	2.5536e-09	3.61378e-08
LNPK	1037	0.62517	0.64161	2.57522e-09	3.64111e-08
RNF185	2120.6	0.61965	0.63557	2.59497e-09	3.66574e-08
NEMP1	542.6	0.91394	0.96773	2.62008e-09	3.69791e-08
RP11-366L20.2	25	1.94668	3.4729	2.62598e-09	3.70292e-08
GNG5	1963.9	0.58096	0.59413	2.64398e-09	3.72497e-08
RCN3	4485.3	-0.56576	-0.57788	2.70503e-09	3.80758e-08
IL1A	21.4	1.91647	3.29831	2.74199e-09	3.85615e-08
CRIP2	495.2	-0.8188	-0.85855	2.75231e-09	3.86721e-08
HCFC1R1	1394.7	-0.74263	-0.77116	2.75706e-09	3.87044e-08
SLC30A5	2759.9	0.53102	0.541	2.7804e-09	3.89973e-08
NRROS	42.4	1.75599	2.43401	2.86105e-09	4.00929e-08
MICALL1	4353.1	0.53434	0.54453	2.88845e-09	4.04409e-08
ZNF853	130.4	-1.22623	-1.37597	2.92037e-09	4.08514e-08
PLAGL1	1458.1	0.54053	0.55094	3.07426e-09	4.2966e-08
NIPAL2	1655.4	0.55716	0.56871	3.10906e-09	4.34139e-08
CCNG2	703	-0.69004	-0.71344	3.14449e-09	4.38698e-08
ELF1	2104.4	0.93067	0.98982	3.19786e-09	4.4575e-08
RAB21	1401.3	0.56694	0.5794	3.31907e-09	4.62237e-08
THEMIS2	850.9	1.9143	3.30195	3.33305e-09	4.63773e-08
CFD	636.4	-0.76352	-0.79375	3.37427e-09	4.69094e-08
CPED1	1535.5	0.63963	0.65773	3.4524e-09	4.79534e-08
RBM24	158.3	-1.17356	-1.32793	3.4891e-09	4.84205e-08
NUP85	690.5	-0.76642	-0.79799	3.49771e-09	4.84973e-08
ZNF721	313	0.93717	0.99844	3.50344e-09	4.8534e-08
TPM2	32217.2	-0.63702	-0.65469	3.51459e-09	4.86457e-08
MAP4	16778.1	-0.54889	-0.56005	3.56784e-09	4.93394e-08
MTHFD1	1451.5	-0.53753	-0.54786	3.59688e-09	4.96975e-08
SOCS7	997.4	0.58658	0.60007	3.62528e-09	5.0046e-08
KDM6B	1281.6	0.69694	0.7201	3.71858e-09	5.1289e-08
SERPINB7	411.5	-1.65815	-2.18283	3.75171e-09	5.17009e-08
RTN2	451.9	-0.74254	-0.77298	3.75842e-09	5.1748e-08
SELENOF	4799.4	0.55833	0.57014	3.77387e-09	5.19155e-08
MTCH1	9895.1	-0.43214	-0.4375	3.88209e-09	5.33575e-08
GDNF	359.7	1.1349	1.25859	3.89601e-09	5.35023e-08
SGSH	1846.4	0.59142	0.60554	3.90108e-09	5.35253e-08
SMAP1	1033.8	-0.57845	-0.5922	3.9189e-09	5.3723e-08
PKMYT1	34.9	-1.78305	-2.43792	3.93484e-09	5.38946e-08
GRB10	2637.1	-0.55957	-0.57167	4.07021e-09	5.57004e-08
RCAN3	456.7	-0.7417	-0.77087	4.09406e-09	5.59782e-08
SIKE1	1309	-0.56673	-0.5791	4.15662e-09	5.67844e-08
FANCD2	60.2	-1.52495	-1.85031	4.17664e-09	5.70084e-08
ZFP36L2	6371.9	1.38135	1.61671	4.18152e-09	5.70256e-08
CASK	1760.1	0.64125	0.65969	4.1921e-09	5.71205e-08
PRIM1	41.4	-1.77531	-2.55193	4.39356e-09	5.98139e-08
INSIG1	4224	0.87436	0.92306	4.42078e-09	6.01326e-08
CENPU	44.6	-1.68368	-2.17751	4.44446e-09	6.04025e-08
SLC26A11	482.8	0.82461	0.86318	4.51493e-09	6.13074e-08
HLA-B	20560.9	-0.5459	-0.55708	4.55511e-09	6.17997e-08
ETS2	895	0.759	0.7905	4.62888e-09	6.27466e-08
SCRIB	2671.7	0.6198	0.63645	4.65142e-09	6.2998e-08
SBF1	6133.3	0.4649	0.47171	4.73836e-09	6.41204e-08
TACC2	496.6	-0.78692	-0.82355	4.77206e-09	6.4521e-08
COX20	574.4	-0.7388	-0.76688	4.7991e-09	6.48311e-08
CENPBD1P1	1448	0.55336	0.56506	4.91257e-09	6.62772e-08
ROGDI	270	-0.87186	-0.9192	4.91456e-09	6.62772e-08
FAM102A	1971.4	0.49349	0.50162	4.9637e-09	6.68827e-08
C21orf91	760.1	1.59182	2.0377	5.19779e-09	6.9977e-08
PHF14	797.4	-0.6267	-0.64463	5.22771e-09	7.03199e-08
HHIP	190.6	-1.33436	-1.61207	5.27334e-09	7.08732e-08
HP1BP3	4235.8	0.45143	0.4577	5.30877e-09	7.12885e-08
CNPY3	1194.7	-0.54754	-0.55888	5.3313e-09	7.15302e-08
SERPINB8	2741.7	-0.59987	-0.61499	5.37857e-09	7.21031e-08
PRR16	1083.7	-0.7916	-0.82787	5.42096e-09	7.25544e-08
MAP9	739	0.74037	0.76955	5.42145e-09	7.25544e-08
HK2	3092.7	1.42233	1.70317	5.45203e-09	7.29018e-08
COL14A1	5553.5	0.56455	0.57704	5.46205e-09	7.29739e-08
MORF4L2	10352.2	0.52351	0.53345	5.64093e-09	7.53e-08
TRPM4	885.2	-0.72497	-0.75275	5.82027e-09	7.75957e-08
FBXO22	1418.5	0.53883	0.54988	5.82275e-09	7.75957e-08
MIR22HG	3850.2	-0.50262	-0.51136	5.9436e-09	7.91393e-08
UBE3A	2653.9	0.51978	0.52949	6.02021e-09	8.00916e-08
CLPP	876.6	-0.60702	-0.62301	6.05764e-09	8.05217e-08
STXBP1	1214.2	0.52216	0.53195	6.12316e-09	8.13241e-08
MAGED2	7584.5	-0.47733	-0.48485	6.16788e-09	8.1849e-08
DPP8	1318.1	-0.74176	-0.77122	6.2502e-09	8.28717e-08
SGK3	165.5	1.07498	1.17731	6.26867e-09	8.30467e-08
VWA1	44.8	-1.64788	-2.22922	6.40772e-09	8.48175e-08
CEACAM1	27	1.89067	3.59891	6.51673e-09	8.61881e-08
NEK2	26.6	-1.84093	-2.70483	6.63656e-09	8.76994e-08
MKRN2	1404	0.52023	0.53005	6.93558e-09	9.15576e-08
SNX8	1659.2	0.69819	0.72268	6.94014e-09	9.15576e-08
RPL5	18876.9	0.45694	0.46354	6.97e-09	9.18746e-08
SCARB1	1292.2	0.61309	0.62937	7.11302e-09	9.36815e-08
DDX58	5146.4	1.79353	2.71035	7.15105e-09	9.41038e-08
ATP5E	4322.6	-0.47453	-0.48199	7.18488e-09	9.44701e-08
FBLN7	403.1	-0.82303	-0.86813	7.35631e-09	9.66435e-08
WNK1	8701.8	0.5056	0.51466	7.6879e-09	1.00916e-07
CENPV	50	-1.58896	-2.03115	7.92746e-09	1.03974e-07
CARMN	347.3	-1.24826	-1.41523	8.18419e-09	1.07252e-07
RNF217	661.8	0.7719	0.80612	8.29404e-09	1.08601e-07
RP11-390E23.6	82.9	1.34829	1.57931	8.45175e-09	1.10574e-07
DLG1	2115.3	0.47964	0.48739	8.47819e-09	1.10828e-07
BUD13	397.9	-0.78077	-0.81677	8.61431e-09	1.12514e-07
SMCR8	1858.4	0.70435	0.7298	8.64186e-09	1.12781e-07
IL1B	30.8	1.7719	2.74368	9.01415e-09	1.17542e-07
SH3BP5	1346.1	-0.6168	-0.63391	9.16181e-09	1.19368e-07
USP39	1562.9	0.50758	0.51684	9.24861e-09	1.204e-07
FAM91A1	1361.5	-0.65803	-0.67915	9.38084e-09	1.22021e-07
MT1F	11.1	-1.87936	-4.79062	9.50138e-09	1.23487e-07
SLC31A2	511.3	0.86586	0.91663	9.64681e-09	1.25273e-07
MAFF	1292.5	0.68759	0.71185	9.73518e-09	1.26317e-07
DCAF1	1053.7	0.61037	0.62713	1.01705e-08	1.31787e-07
MICB	1206.5	0.8284	0.87212	1.01734e-08	1.31787e-07
RNF26	1478.1	-0.54248	-0.55404	1.02532e-08	1.32664e-07
GPSM2	247.1	-1.03741	-1.13206	1.0258e-08	1.32664e-07
PANX1	2376.9	0.88911	0.9442	1.02937e-08	1.33016e-07
POMGNT1	2575.1	-0.48765	-0.49609	1.03366e-08	1.33461e-07
OLFM1	59.3	-1.57224	-2.16456	1.04554e-08	1.34884e-07
AC009404.2	133.5	-1.21737	-1.38916	1.07006e-08	1.37935e-07
UCHL1	7912.5	0.52944	0.54012	1.07183e-08	1.3805e-07
S1PR2	830.5	0.73006	0.76049	1.08384e-08	1.39483e-07
IRF1	2201	1.49354	1.85244	1.10294e-08	1.41826e-07
SUMF2	5541.9	-0.44523	-0.45151	1.11418e-08	1.43154e-07
RNF207	88	-1.4279	-1.74483	1.14588e-08	1.47107e-07
PRR11	113	-1.22024	-1.35897	1.1521e-08	1.47786e-07
GNB1	16539.5	0.47685	0.48465	1.18764e-08	1.52221e-07
STIP1	3989.7	0.456	0.46274	1.20111e-08	1.53822e-07
DDR2	12954.1	0.59651	0.61203	1.22693e-08	1.57001e-07
C9orf3	1999.7	-0.67312	-0.69578	1.23289e-08	1.57636e-07
KIF22	242.8	-0.93283	-0.994	1.24538e-08	1.59104e-07
SEC23A	8893.4	-0.52138	-0.53169	1.2486e-08	1.59386e-07
CNPY4	756.5	-0.6015	-0.61746	1.26032e-08	1.60752e-07
NIPSNAP1	1188.2	-0.76277	-0.79692	1.26961e-08	1.61806e-07
RP11-479G22.8	116.5	1.21965	1.38878	1.28482e-08	1.63612e-07
LSM14A	3090.5	0.43837	0.44441	1.28641e-08	1.63682e-07
DOCK1	5652.1	-0.41134	-0.4164	1.34739e-08	1.71303e-07
NCAPG	130.4	-1.18488	-1.31794	1.34961e-08	1.71448e-07
BRCA1	117.6	-1.23942	-1.41008	1.36295e-08	1.73003e-07
CD27-AS1	380.9	-0.81451	-0.85721	1.3651e-08	1.73136e-07
RP11-399O19.9	94.4	1.32399	1.55778	1.39454e-08	1.76727e-07
GTF2H1	2866.2	0.54358	0.55535	1.397e-08	1.76897e-07
GMFB	1890.5	-0.7037	-0.73093	1.41109e-08	1.78538e-07
LSM2	474	-0.72434	-0.75345	1.4174e-08	1.79193e-07
HLA-C	10985.5	-0.49701	-0.506	1.438e-08	1.81651e-07
NR4A3	209	1.06841	1.18055	1.44254e-08	1.82079e-07
KIRREL	14328.8	0.53671	0.54803	1.44614e-08	1.82388e-07
PTPRS	1604.8	0.67274	0.69557	1.45291e-08	1.83095e-07
CRYAB	1880.5	0.48682	0.49521	1.45666e-08	1.83421e-07
KIF15	53.1	-1.51743	-1.87039	1.4622e-08	1.83972e-07
PMEPA1	1695.4	0.85209	0.90183	1.49733e-08	1.8824e-07
DIP2C	2751.5	0.49833	0.50739	1.51559e-08	1.90384e-07
TRIAP1	1541.7	0.64176	0.66186	1.55026e-08	1.94585e-07
KDELR2	12902.3	0.41038	0.4154	1.5712e-08	1.97057e-07
GNG12	11186.6	0.60966	0.62668	1.65447e-08	2.07335e-07
SLFN5	9655.9	0.8257	0.8702	1.67546e-08	2.09798e-07
HLA-L	752.9	-0.58668	-0.6025	1.68691e-08	2.11065e-07
NADSYN1	2111.8	0.473	0.48087	1.72867e-08	2.16118e-07
CORO1C	12855.7	0.58774	0.60295	1.74474e-08	2.17954e-07
AARS	6876.1	-0.63181	-0.65087	1.77494e-08	2.21552e-07
DEAF1	1048.6	0.58725	0.60237	1.78285e-08	2.22362e-07
TGFBR2	10823.2	-0.38345	-0.38758	1.80705e-08	2.25203e-07
SLBP	1265.8	0.63298	0.65185	1.84104e-08	2.29258e-07
RASD2	94.6	-1.32022	-1.53069	1.84317e-08	2.29342e-07
ARHGEF25	874.9	-0.63096	-0.6501	1.87988e-08	2.33725e-07
ACOX1	1311.8	-0.61233	-0.62984	1.94824e-08	2.41891e-07
MRGPRF	1180.2	-0.59091	-0.60638	1.94963e-08	2.41891e-07
GIT1	1537.3	0.54908	0.56153	1.95016e-08	2.41891e-07
TOMM20	4011.2	0.51238	0.52232	1.96659e-08	2.43736e-07
RAF1	3020.2	-0.43731	-0.4434	1.9682e-08	2.43744e-07
DCUN1D3	630.4	0.69837	0.72594	2.00199e-08	2.47735e-07
APCDD1L-AS1	192.2	1.04596	1.14274	2.04186e-08	2.5247e-07
CSDC2	822.5	-0.63322	-0.65312	2.07924e-08	2.56884e-07
ATP6V1G2	46.4	-1.59606	-2.23657	2.08082e-08	2.56884e-07
NOP14-AS1	563.9	-0.70327	-0.72971	2.10724e-08	2.59943e-07
FGF7	1963.2	0.55843	0.57129	2.11061e-08	2.60154e-07
SUN1	3134.3	0.49127	0.50018	2.11414e-08	2.60386e-07
SCCPDH	1292.2	-0.51821	-0.52861	2.13203e-08	2.62384e-07
TMED5	2337.2	0.6298	0.64849	2.15201e-08	2.64637e-07
SKA1	25.4	-1.78414	-2.78246	2.18098e-08	2.6799e-07
DCAF12	1826.3	-0.61761	-0.63596	2.201e-08	2.7024e-07
TTC39B	779.4	0.84863	0.89747	2.21143e-08	2.71309e-07
UNC93B1	508.5	0.84289	0.89198	2.22106e-08	2.72278e-07
RASEF	101.5	1.47323	1.88066	2.23004e-08	2.73167e-07
SBNO1	1620.4	0.58976	0.60527	2.27931e-08	2.78986e-07
UBTD1	1114.8	0.60492	0.62177	2.28947e-08	2.80012e-07
ZNFX1	11220.1	1.41047	1.71355	2.29668e-08	2.80676e-07
ACSL1	1786.2	0.54064	0.55257	2.31506e-08	2.82702e-07
RPE	1016.4	0.57596	0.59056	2.38482e-08	2.90777e-07
SLC35F6	2284.3	0.54646	0.55881	2.38487e-08	2.90777e-07
OAS2	2737.7	1.79246	2.85658	2.40008e-08	2.92349e-07
PAQR4	88	-1.369	-1.64285	2.40147e-08	2.92349e-07
AXIN1	1080.1	0.59628	0.61231	2.40583e-08	2.92653e-07
PYCR1	3627.3	-0.46304	-0.47048	2.47766e-08	3.01158e-07
MMP24-AS1	1680.2	-0.61564	-0.6337	2.48935e-08	3.02347e-07
TMEM35A	90.8	-1.51084	-2.03233	2.49587e-08	3.02905e-07
HSPH1	5150	0.44387	0.45038	2.5062e-08	3.03926e-07
KIAA0232	2006.3	0.49681	0.50592	2.5779e-08	3.1238e-07
POLQ	41.3	-1.6143	-2.09971	2.60003e-08	3.1482e-07
RP11-1069G10.1	41.9	-1.66732	-2.38538	2.603e-08	3.14937e-07
TGFBI	85220.4	-0.57333	-0.58778	2.6246e-08	3.17307e-07
MALT1	2085.5	0.66904	0.6927	2.64772e-08	3.19857e-07
TAF5L	882.6	-0.58246	-0.59807	2.67033e-08	3.2219e-07
MYPOP	163.1	-1.13412	-1.28116	2.67112e-08	3.2219e-07
POLE3	1410.4	-0.64962	-0.67102	2.68224e-08	3.23284e-07
BBS4	747.5	-0.61442	-0.63252	2.70289e-08	3.25524e-07
MED29	1386.4	-0.53965	-0.5516	2.71386e-08	3.26596e-07
TSPY26P	205.9	-1.01549	-1.10418	2.73256e-08	3.28595e-07
EVC2	854.6	0.62247	0.64117	2.78608e-08	3.34776e-07
XRN1	1502.9	0.94838	1.02192	2.809e-08	3.37272e-07
WDR62	60.8	-1.39353	-1.64344	2.82505e-08	3.38942e-07
CES2	2459.8	0.45985	0.46729	2.8281e-08	3.39049e-07
MBTPS2	1581.8	0.56685	0.58087	2.88612e-08	3.45743e-07
TRIM56	2285.1	0.62443	0.64341	2.89436e-08	3.46466e-07
EMILIN2	2314.4	-0.62818	-0.64772	2.93699e-08	3.51303e-07
SKA3	33.9	-1.65894	-2.22469	2.94368e-08	3.51836e-07
USP53	4470.5	0.6537	0.67563	2.96001e-08	3.5352e-07
HLA-A	17329.9	-0.4474	-0.4542	2.97467e-08	3.55002e-07
FAM35A	715.9	0.6841	0.70955	3.02113e-08	3.60273e-07
AEN	3071.9	0.47181	0.47989	3.06929e-08	3.6574e-07
NUDT5	1637.2	0.5146	0.52499	3.08583e-08	3.67433e-07
TXNRD1	15375.1	0.72466	0.75514	3.11522e-08	3.70652e-07
TMEM41A	627	-0.64068	-0.66174	3.12703e-08	3.71777e-07
FOXC1	445.4	-0.83278	-0.88086	3.13801e-08	3.72801e-07
ESYT1	6050	-0.43875	-0.44515	3.15406e-08	3.74426e-07
SEPT6	712.4	-0.60965	-0.62678	3.20465e-08	3.80146e-07
AGFG1	3494.1	0.61267	0.63069	3.26604e-08	3.87137e-07
PTEN	2309.1	0.54453	0.55712	3.30232e-08	3.91143e-07
LINC02035	182.6	1.02749	1.1216	3.31671e-08	3.92552e-07
PPP1R2	898.7	0.59391	0.61026	3.33554e-08	3.94485e-07
LSM1	1148.6	-0.54191	-0.55453	3.38813e-08	4.00404e-07
COMP	5093.7	-0.55979	-0.57339	3.43812e-08	4.06007e-07
CHRM2	1072.8	-0.56686	-0.58097	3.44716e-08	4.0677e-07
PELI1	264.2	1.01512	1.11071	3.46756e-08	4.08597e-07
SMUG1	641.3	-0.6386	-0.65929	3.47035e-08	4.08597e-07
SYNC	4093.2	0.68423	0.70979	3.47041e-08	4.08597e-07
LNX2	298.6	-0.87319	-0.92998	3.48919e-08	4.10501e-07
ANXA6	14281.8	-0.49826	-0.5078	3.51056e-08	4.12707e-07
LINC00094	1312.7	0.49546	0.50504	3.53659e-08	4.15457e-07
SATB1	405.2	0.84561	0.89903	3.56553e-08	4.18544e-07
MICAL1	2060.7	-0.60021	-0.61745	3.57027e-08	4.1879e-07
CPEB3	133.6	1.3281	1.58703	3.66046e-08	4.29049e-07
ABLIM3	2679.4	0.42945	0.43557	3.66889e-08	4.29718e-07
DCLRE1B	163	-0.97214	-1.04969	3.68456e-08	4.31234e-07
GPAM	629.5	-0.79565	-0.83641	3.69042e-08	4.31598e-07
NTNG2	193.1	-1.00172	-1.10522	3.7568e-08	4.39036e-07
TMEM161B	289.6	0.86097	0.9158	3.77094e-08	4.40362e-07
INO80D	513.4	0.86492	0.91912	3.78002e-08	4.41095e-07
FBXO33	679.6	0.64696	0.669	3.83322e-08	4.46973e-07
NUF2	39.3	-1.62955	-2.15154	3.85481e-08	4.4908e-07
USP40	1564.8	-0.58655	-0.60265	3.85699e-08	4.4908e-07
SDCBP	5728	0.46798	0.47593	3.86486e-08	4.49665e-07
DCLK1	541.8	0.69286	0.72119	3.87113e-08	4.50062e-07
FAM84A	202	-1.15235	-1.31047	3.88293e-08	4.51014e-07
FBXL17	562.4	0.75354	0.78895	3.88504e-08	4.51014e-07
TPRA1	1497.2	0.5084	0.51863	4.10449e-08	4.76138e-07
FKBP1B	61.2	-1.50501	-1.98364	4.17184e-08	4.83596e-07
SMG9	1103.3	-0.51586	-0.52678	4.40327e-08	5.09926e-07
PTDSS2	936.8	0.53001	0.54172	4.40545e-08	5.09926e-07
SERTAD4	40	-1.63777	-2.40324	4.43818e-08	5.13337e-07
CDKN3	58.7	-1.48449	-1.84009	4.45341e-08	5.14721e-07
VPS4A	1634.5	0.51457	0.52527	4.55542e-08	5.26126e-07
NPC2	3687.2	0.43238	0.43867	4.5744e-08	5.27931e-07
MSMO1	3508.7	0.56255	0.57674	4.62783e-08	5.33707e-07
TMEM80	360.5	-0.74804	-0.78317	4.6879e-08	5.40239e-07
CSF1	5173.7	0.53874	0.55124	4.71808e-08	5.4332e-07
QPCT	995.8	0.58147	0.59718	4.80574e-08	5.53011e-07
SLC9B2	935	0.59978	0.61689	4.83053e-08	5.55458e-07
CAPG	1094.9	-0.54196	-0.55454	4.87706e-08	5.60399e-07
NCKIPSD	528.5	-0.63538	-0.65647	4.94678e-08	5.67997e-07
ABI2	2015.8	0.5142	0.52489	5.00179e-08	5.73895e-07
TPM1	44814.4	-0.64033	-0.66164	5.07622e-08	5.82011e-07
IFNB1	64.1	1.80247	6.37427	5.0939e-08	5.83462e-07
RNF19B	769.3	0.9216	0.9944	5.09627e-08	5.83462e-07
HOXA11-AS	135.8	1.07007	1.17999	5.11228e-08	5.8487e-07
YWHAQ	7059.9	-0.39891	-0.40389	5.12492e-08	5.85891e-07
IPMK	186.8	0.96873	1.05191	5.15721e-08	5.89155e-07
AURKB	62.1	-1.438	-1.73506	5.24182e-08	5.98387e-07
POLR2A	6162.7	-0.40477	-0.40993	5.25313e-08	5.99244e-07
ABRACL	382.8	-0.71663	-0.74776	5.26203e-08	5.99826e-07
CPPED1	1461.5	0.53513	0.54736	5.28081e-08	6.01531e-07
URB2	525.4	-0.6765	-0.70121	5.29198e-08	6.02369e-07
TM9SF3	8904.6	0.48142	0.49029	5.38014e-08	6.11962e-07
PEX6	455.6	-0.72317	-0.75548	5.39771e-08	6.13518e-07
MAP1LC3B	4028.9	0.55354	0.5671	5.49943e-08	6.24629e-07
TERF2IP	2525.4	0.4584	0.46598	5.55355e-08	6.30322e-07
OCIAD1	2607.9	0.45166	0.45896	5.65928e-08	6.4186e-07
SPIN4	137.9	-1.08716	-1.21047	5.68377e-08	6.44174e-07
NDNF	202.1	-1.00608	-1.10638	5.82817e-08	6.60065e-07
EEF2	110934	0.41788	0.42363	5.88805e-08	6.66368e-07
TMEM141	376	-0.76259	-0.79985	5.90124e-08	6.67382e-07
SCAP	1889.1	-0.5027	-0.51311	5.90792e-08	6.67659e-07
ETHE1	1758.2	-0.51662	-0.52787	5.99647e-08	6.7718e-07
ALG8	727.7	-0.5617	-0.57633	6.22497e-08	7.02481e-07
ACKR4	206.2	1.0294	1.14715	6.26774e-08	7.06802e-07
ADAMTS19	82.6	1.37903	1.68365	6.38363e-08	7.19356e-07
GFPT2	1326	-0.58491	-0.60174	6.42555e-08	7.23375e-07
IFI16	6728.3	0.73614	0.76982	6.42847e-08	7.23375e-07
FBXL2	429.9	-0.74009	-0.77535	6.48338e-08	7.29034e-07
FAM46C	281.4	1.17954	1.3396	6.54357e-08	7.35277e-07
IREB2	2424.9	0.57771	0.59339	6.61835e-08	7.43131e-07
SMARCAL1	1147.7	-0.50069	-0.51081	6.62688e-08	7.43131e-07
PSAT1	8821.3	0.46136	0.46918	6.62761e-08	7.43131e-07
C22orf29	939.7	-0.72764	-0.75961	6.68551e-08	7.49091e-07
TP73-AS1	589.1	-0.68867	-0.71693	6.74683e-08	7.55424e-07
COL8A1	6492.1	-0.43047	-0.43688	7.07154e-08	7.9122e-07
ROR2	874.2	0.60298	0.62072	7.10002e-08	7.93843e-07
RAD51AP1	36.6	-1.6129	-2.27205	7.14854e-08	7.98701e-07
DNAJB14	904.6	0.66244	0.68657	7.18064e-08	8.0172e-07
FAM160B2	1322.9	-0.56655	-0.5815	7.1909e-08	8.02297e-07
CDC27	3439.1	0.61667	0.63624	7.21651e-08	8.04585e-07
GTPBP2	4193.8	0.50089	0.51096	7.28785e-08	8.11964e-07
CPNE2	769.8	-0.61306	-0.63244	7.3159e-08	8.14514e-07
NBR1	5399.9	-0.39849	-0.40356	7.46255e-08	8.30255e-07
RAB18	2995	0.50469	0.51515	7.49774e-08	8.33115e-07
PFKP	3197.5	-0.65024	-0.67352	7.49883e-08	8.33115e-07
ACER3	804.7	0.68721	0.71447	7.56944e-08	8.40368e-07
C18orf8	808.5	0.60778	0.62647	7.62703e-08	8.46166e-07
STRN3	955.9	0.58523	0.60171	7.89432e-08	8.75203e-07
FANCI	216.9	-0.90715	-0.97129	7.90602e-08	8.75885e-07
TPK1	60.7	-1.43564	-1.86787	7.99325e-08	8.84927e-07
CLTCL1	415.7	-0.75325	-0.78888	8.03869e-08	8.89332e-07
OMD	108.8	-1.23167	-1.44788	8.06919e-08	8.92081e-07
JMY	949.9	0.55684	0.57091	8.09935e-08	8.94788e-07
MTSS1L	4423.3	0.44166	0.44858	8.15444e-08	9.00244e-07
FBXW5	4027.6	0.45463	0.46231	8.3729e-08	9.23714e-07
CAMK1D	591.4	0.83391	0.88567	8.40687e-08	9.26814e-07
PAM	17366.7	0.45255	0.46011	8.47723e-08	9.33918e-07
FZD4	795.3	1.37245	1.68251	8.64248e-08	9.51457e-07
ISCU	3176.9	0.46063	0.46877	8.67207e-08	9.54049e-07
TMEM208	886	-0.56493	-0.5801	8.74171e-08	9.61039e-07
UHRF1	188.4	-1.01484	-1.11247	8.85073e-08	9.72347e-07
STK3	595.2	0.73544	0.76944	8.90125e-08	9.77216e-07
SCYL2	2532.8	0.53871	0.55172	8.94471e-08	9.80734e-07
ERMP1	880.8	0.54219	0.55469	8.94574e-08	9.80734e-07
TBC1D20	4441.2	0.51082	0.5218	8.96064e-08	9.81685e-07
LGALS8	2085.8	0.55864	0.57322	9.41727e-08	1.03099e-06
NAPA	2080.1	0.52553	0.53758	9.47657e-08	1.03677e-06
PQLC2	584.9	0.67902	0.70545	9.52257e-08	1.04108e-06
TRUB1	661.2	-0.71155	-0.74393	9.55672e-08	1.04409e-06
LDHB	10690	0.39447	0.39945	9.58269e-08	1.0462e-06
CSNK2A2	2100.1	0.5608	0.57558	9.87699e-08	1.07758e-06
TUSC2	653.2	-0.61586	-0.63564	9.88905e-08	1.07815e-06
CDK1	101.9	-1.41263	-1.72471	9.98632e-08	1.08801e-06
PTP4A1	6626.8	0.53253	0.54524	1.00488e-07	1.09406e-06
RAD51	83.4	-1.21643	-1.41191	1.00884e-07	1.09761e-06
SEPHS2	1988.1	-0.50922	-0.52012	1.01284e-07	1.1012e-06
LYSMD3	890.5	0.65004	0.67403	1.01815e-07	1.10621e-06
YPEL5	3036.7	0.50217	0.51266	1.03028e-07	1.11862e-06
MLLT3	838.3	0.72003	0.75228	1.03193e-07	1.11965e-06
FOXK2	2150.5	0.5049	0.51554	1.0349e-07	1.12209e-06
NFKBIZ	1231	1.39831	1.73816	1.03933e-07	1.12612e-06
GTF2E2	1504.1	0.55223	0.56647	1.04673e-07	1.1331e-06
RSU1	4542.7	-0.45316	-0.46084	1.04721e-07	1.1331e-06
NUAK1	1002.4	-0.59408	-0.61169	1.0631e-07	1.1495e-06
LMLN	287.8	-0.89903	-0.9661	1.09969e-07	1.18825e-06
DNAJC1	1683	0.52226	0.53421	1.10292e-07	1.19093e-06
F3	1217.1	-1.29681	-1.54801	1.10717e-07	1.19469e-06
KIAA1324L	213.9	0.97418	1.0591	1.11441e-07	1.20169e-06
FGFBP3	36.8	-1.62106	-2.40891	1.13043e-07	1.21784e-06
SLF2	882.8	0.61859	0.63886	1.13093e-07	1.21784e-06
C2CD2	1924.4	0.60915	0.62855	1.13791e-07	1.22452e-06
PHEX	128.6	1.15439	1.31059	1.14662e-07	1.23304e-06
CDC25C	17.6	-1.75012	-3.47874	1.16383e-07	1.2507e-06
MRPL16	911	-0.5311	-0.54368	1.17027e-07	1.25676e-06
UBE4A	2267.6	-0.57932	-0.59614	1.17125e-07	1.25696e-06
IDH3G	1249.9	0.46861	0.4771	1.17437e-07	1.25945e-06
SNN	659.9	0.66064	0.6854	1.18024e-07	1.26488e-06
SPPL3	1418	0.51259	0.52392	1.1851e-07	1.26924e-06
MTIF2	861.7	-0.58409	-0.60122	1.20571e-07	1.29043e-06
CCAR1	2243.7	0.47705	0.48608	1.20857e-07	1.29261e-06
TMSB10	34333.8	-0.39638	-0.40154	1.23531e-07	1.32032e-06
QKI	5212.5	0.54529	0.55909	1.25037e-07	1.33551e-06
ZNF93	95.9	-1.21063	-1.39757	1.26825e-07	1.35368e-06
AFDN	1130.6	0.5466	0.56059	1.2709e-07	1.35559e-06
NPAS2	1943.2	0.56808	0.5836	1.27812e-07	1.36238e-06
ATF1	489.2	0.70254	0.73074	1.28263e-07	1.36626e-06
SERBP1	5227.9	0.44877	0.45634	1.30413e-07	1.38822e-06
HSPA4	7950.3	0.42663	0.43311	1.30533e-07	1.38857e-06
RPSAP52	562.1	0.95002	1.03288	1.31772e-07	1.4008e-06
SLC25A33	232.7	0.88438	0.94896	1.32744e-07	1.41018e-06
PLA2G15	1740.8	0.47387	0.483	1.34315e-07	1.42591e-06
UBE2K	2401.3	0.4823	0.49167	1.3511e-07	1.43338e-06
SPHK1	7817.5	0.75296	0.79125	1.35541e-07	1.43699e-06
SLC12A4	5016.6	0.41467	0.42067	1.35775e-07	1.4385e-06
WDR76	75.3	-1.40312	-1.74963	1.36085e-07	1.44081e-06
WASHC2C	575.9	0.61723	0.63773	1.37526e-07	1.4551e-06
MOXD1	14051.5	0.40582	0.41143	1.38879e-07	1.46843e-06
BRI3BP	113.9	-1.17419	-1.34048	1.39181e-07	1.47063e-06
WDR47	812.1	0.56365	0.57905	1.40008e-07	1.47838e-06
RP11-983P16.4	97.1	-1.12174	-1.26201	1.40983e-07	1.48768e-06
ESF1	819.2	0.5799	0.59659	1.41574e-07	1.49292e-06
EBF4	166.3	-0.98891	-1.09673	1.41885e-07	1.4952e-06
NUDT1	172.5	-1.00461	-1.10698	1.46034e-07	1.5379e-06
KAZALD1	1604.6	-0.61837	-0.63881	1.46306e-07	1.53973e-06
DIAPH2	534.1	0.69177	0.72089	1.48267e-07	1.55933e-06
GPC1	15259.5	0.41445	0.42049	1.50863e-07	1.58557e-06
SRSF5	2464.9	-0.47782	-0.48715	1.51737e-07	1.59369e-06
MBNL3	261.7	0.83861	0.89229	1.5229e-07	1.59843e-06
PANK3	2383.9	0.57358	0.58979	1.54012e-07	1.61544e-06
THSD1	170.6	1.19152	1.39475	1.57801e-07	1.65407e-06
ZDHHC21	452.4	0.71344	0.74698	1.61877e-07	1.69568e-06
DEPDC1	42.9	-1.50001	-1.88033	1.66821e-07	1.7463e-06
CLEC3B	515.6	-0.81247	-0.86313	1.69149e-07	1.7695e-06
SIAH2	1363.2	-0.72122	-0.75561	1.71609e-07	1.79405e-06
DNM1	1269.1	0.56431	0.58014	1.71817e-07	1.79503e-06
SLC1A4	2163.3	-0.55282	-0.56751	1.72207e-07	1.7979e-06
ALMS1	927.8	-0.62399	-0.64538	1.73122e-07	1.80626e-06
PURA	1205.7	0.67712	0.70505	1.74033e-07	1.81457e-06
PRPF4B	2325.5	0.61546	0.63615	1.74813e-07	1.8215e-06
RRAD	56.1	1.39747	1.83538	1.76119e-07	1.8339e-06
EIF2AK4	4392.3	0.38776	0.39271	1.76526e-07	1.83692e-06
EIF2S3	3363.8	0.512	0.52357	1.81423e-07	1.88664e-06
INPP5K	809.8	-0.54754	-0.5622	1.81799e-07	1.8893e-06
FOXL2NB	324.7	-0.78273	-0.82883	1.82199e-07	1.8922e-06
TRIM47	266.8	-1.07172	-1.20584	1.83477e-07	1.90423e-06
NCKAP5	470.1	0.80534	0.85588	1.84184e-07	1.9103e-06
SESTD1	785.3	-0.58976	-0.60801	1.84685e-07	1.91424e-06
NCOA7	2188.9	0.82506	0.87812	1.85051e-07	1.91677e-06
ZNF720	448.6	0.71248	0.74565	1.85548e-07	1.92066e-06
BCAP31	3029.1	0.42469	0.43124	1.88709e-07	1.9521e-06
POM121	808.1	0.60585	0.62557	1.88915e-07	1.95288e-06
RAPGEF1	3384.1	0.45372	0.46181	1.89033e-07	1.95288e-06
CYTH2	1265.4	0.50773	0.5191	1.90098e-07	1.96261e-06
PLOD3	8400.2	0.39223	0.39739	1.90741e-07	1.96796e-06
PCSK9	1208.4	0.53182	0.54455	1.91042e-07	1.96977e-06
CRYZ	643.7	-0.62386	-0.64541	1.91804e-07	1.97633e-06
ARHGAP23	6607.3	0.42119	0.42761	1.9211e-07	1.97819e-06
PCDHGB5	651.6	0.62336	0.64431	1.93978e-07	1.99613e-06
SERPINE1	102335	0.50067	0.51158	1.95173e-07	2.00711e-06
NAMPTP1	165	1.18087	1.3611	1.95342e-07	2.00754e-06
WDFY3	2662.1	0.53511	0.54851	1.9757e-07	2.02911e-06
CYCS	1225.9	0.56681	0.58279	1.97968e-07	2.03188e-06
UBE2G1	1372.5	0.46481	0.47348	1.99796e-07	2.04812e-06
VPS35	4410.9	0.41627	0.42246	1.9981e-07	2.04812e-06
SLC6A6	3552.4	0.4734	0.48265	2.00651e-07	2.0554e-06
PDLIM4	1478.2	-0.66777	-0.69464	2.01983e-07	2.06771e-06
SMIM14	1834.8	0.57922	0.59625	2.03799e-07	2.08494e-06
BTN3A2	1144.3	-0.57952	-0.59721	2.08175e-07	2.12833e-06
PNPLA6	2091.3	-0.48035	-0.49013	2.08482e-07	2.13009e-06
CCDC85C	180.4	-0.96344	-1.05154	2.08987e-07	2.13386e-06
CCNE2	21.3	-1.70303	-2.88334	2.09219e-07	2.13485e-06
RCC2	2815.2	0.60069	0.61998	2.10385e-07	2.14536e-06
PANK1	268.9	0.84258	0.90179	2.11764e-07	2.15802e-06
BLOC1S6	2275.3	0.55901	0.57467	2.12851e-07	2.1677e-06
PELO	1763.4	0.6326	0.65553	2.13465e-07	2.17254e-06
NAGK	1847.4	-0.52907	-0.54236	2.15654e-07	2.19341e-06
KRT19	854.2	-0.80621	-0.85846	2.20987e-07	2.24595e-06
REEP2	183.8	-0.98399	-1.0843	2.21105e-07	2.24595e-06
STAT6	9206.4	0.40598	0.41178	2.21839e-07	2.25195e-06
ZW10	692.5	-0.67025	-0.69811	2.22076e-07	2.25291e-06
ZNF143	484.2	0.69966	0.73086	2.28264e-07	2.3142e-06
EIF4B	6014	0.46807	0.47703	2.29204e-07	2.32224e-06
KLF13	4613.7	-0.38471	-0.38972	2.30962e-07	2.33855e-06
SERPINB2	2721.3	1.34219	1.67148	2.314e-07	2.34147e-06
SLC25A28	1471.3	0.83193	0.88798	2.33323e-07	2.35942e-06
MRPS7	1418.5	-0.50937	-0.521	2.34471e-07	2.36951e-06
UBE2T	96.9	-1.16646	-1.34286	2.37595e-07	2.39955e-06
CDK16	3359.9	-0.43998	-0.4475	2.3867e-07	2.40886e-06
CEP170	2159.4	0.66172	0.68839	2.39536e-07	2.41605e-06
CDK14	2884.3	0.42542	0.43216	2.40352e-07	2.42273e-06
ZNF107	217.6	1.00293	1.11406	2.44145e-07	2.45939e-06
CCNY	3921.9	0.41812	0.42451	2.44358e-07	2.45996e-06
SPDL1	3539.4	-0.55374	-0.56906	2.50465e-07	2.51984e-06
RAB7A	12667	0.50367	0.51502	2.53314e-07	2.54687e-06
CNTNAP1	6600.1	0.39984	0.40541	2.53488e-07	2.547e-06
ORAI2	3115.5	0.4494	0.45745	2.58692e-07	2.59608e-06
ATP6V1F	2288.4	0.4382	0.44559	2.58702e-07	2.59608e-06
ISG15	4451.6	1.60547	2.38826	2.59192e-07	2.59934e-06
ZNF48	243.2	-0.83142	-0.8862	2.59388e-07	2.59965e-06
PTK2	3604.2	0.59888	0.61848	2.59704e-07	2.60116e-06
WDR6	3127.3	-0.48994	-0.50045	2.62292e-07	2.62542e-06
LDLRAD3	368.2	-0.76375	-0.80787	2.65174e-07	2.65258e-06
EIF3A	11560.9	0.53338	0.54694	2.66174e-07	2.66089e-06
FAM214A	831.8	0.55954	0.5755	2.69466e-07	2.6921e-06
SNX4	1149.7	0.59776	0.61696	2.70041e-07	2.69614e-06
HBEGF	353.3	0.83986	0.89706	2.70494e-07	2.69895e-06
KCNK15	299.5	0.8136	0.86311	2.73792e-07	2.73013e-06
SLC29A1	317.2	-0.78486	-0.83047	2.76696e-07	2.75734e-06
GYS1	1694.8	-0.44132	-0.44878	2.78603e-07	2.77459e-06
PAPD4	1723.8	0.57435	0.59158	2.80124e-07	2.78798e-06
CCDC115	504.8	-0.61305	-0.63427	2.81608e-07	2.80098e-06
RBM47	74.5	1.33979	1.62019	2.8218e-07	2.8049e-06
UEVLD	926.4	0.55774	0.57349	2.83855e-07	2.81977e-06
GLS	6128.2	0.68756	0.71796	2.85689e-07	2.83621e-06
SNX14	1617.9	0.53883	0.55286	2.86073e-07	2.83823e-06
RTF1	2623.4	0.51986	0.53252	2.90912e-07	2.88442e-06
ANAPC11	1191.9	-0.52091	-0.53377	2.95066e-07	2.92373e-06
CHMP6	787.1	-0.53614	-0.55022	2.95247e-07	2.92373e-06
POLR2G	1297	-0.46326	-0.47209	2.98365e-07	2.95275e-06
IDH2	1792	-0.52202	-0.53481	2.98943e-07	2.95661e-06
NHSL2	215.5	-0.9246	-1.01408	2.99491e-07	2.96017e-06
SSU72	2330.3	0.45744	0.46617	3.01413e-07	2.97731e-06
MAP2	977.1	0.72119	0.75668	3.02941e-07	2.99052e-06
CLDN1	92.7	1.25318	1.52329	3.08089e-07	3.03872e-06
KLF15	56.7	1.42013	1.81445	3.08209e-07	3.03872e-06
LRP11	1357.9	-0.58816	-0.60742	3.12213e-07	3.07627e-06
STAG2	3031.6	0.54114	0.55556	3.12502e-07	3.0772e-06
CNNM4	401.3	-0.72472	-0.76209	3.15816e-07	3.10789e-06
PCDH10	2089.2	-0.72828	-0.76543	3.16805e-07	3.11568e-06
TADA2B	1203.6	0.571	0.58799	3.17297e-07	3.11857e-06
CLIC3	65	-1.26046	-1.49956	3.18256e-07	3.12605e-06
USP36	2036.8	0.54536	0.56013	3.18957e-07	3.13098e-06
NR5A2	18.7	-1.67428	-3.09106	3.20501e-07	3.14418e-06
EGFR	9379.5	0.48803	0.49858	3.22302e-07	3.15988e-06
SH2B1	769.4	-0.58702	-0.6059	3.25883e-07	3.193e-06
BCS1L	353.3	-0.78818	-0.83546	3.27914e-07	3.21091e-06
ZNF219	2147.5	0.57615	0.59406	3.2893e-07	3.21886e-06
MYO15B	38.8	-1.57211	-2.56228	3.36534e-07	3.29123e-06
DDHD1	1447	0.53863	0.55285	3.37398e-07	3.29763e-06
PLCE1	221	-0.87773	-0.94885	3.37978e-07	3.30126e-06
ZCCHC24	3236.4	-0.40259	-0.40831	3.3857e-07	3.30499e-06
PTGS2	1519.9	1.60348	2.44912	3.396e-07	3.31299e-06
FKBP5	389	-0.7933	-0.84186	3.43607e-07	3.34848e-06
ARFGEF2	3122.4	0.47774	0.48764	3.43663e-07	3.34848e-06
SDCCAG8	823.1	0.54684	0.56189	3.44822e-07	3.3577e-06
ZBTB18	171.5	-0.97247	-1.07168	3.46509e-07	3.37205e-06
C3orf70	132.3	-0.98369	-1.08712	3.47022e-07	3.37496e-06
ILF3-AS1	159.2	-1.05154	-1.17692	3.50012e-07	3.4014e-06
CCDC8	667.8	-0.71681	-0.75164	3.50173e-07	3.4014e-06
C11orf68	2136.4	-0.57383	-0.59148	3.51268e-07	3.40994e-06
TTC17	2474.7	0.49021	0.50089	3.51497e-07	3.41006e-06
MIEF1	1863.4	-0.58377	-0.60223	3.53602e-07	3.42838e-06
TSPYL2	873.8	-0.61122	-0.63272	3.57975e-07	3.46864e-06
GLIS2	3037.1	-0.47657	-0.48661	3.62312e-07	3.50851e-06
SHOX2	748.7	0.66622	0.69516	3.65006e-07	3.53242e-06
DUSP7	1642.7	-0.62071	-0.64323	3.69239e-07	3.5712e-06
ADIRF	451.4	-0.97881	-1.07967	3.76334e-07	3.63759e-06
MXD1	803.2	0.93289	1.01781	3.7744e-07	3.64604e-06
STRIP2	68.3	1.42552	1.81301	3.77979e-07	3.64901e-06
AP1AR	578.4	0.70647	0.74022	3.80102e-07	3.66727e-06
CREBRF	702	0.79016	0.84011	3.81146e-07	3.67509e-06
LYPD6	270.6	-1.13777	-1.31482	3.81443e-07	3.6757e-06
FERMT2	16967.9	0.6193	0.64164	3.86887e-07	3.72588e-06
FBLN2	36377.7	-0.4572	-0.46592	3.90756e-07	3.76085e-06
RNF11	3495.9	0.44811	0.45623	3.91813e-07	3.76872e-06
ARPIN	705.5	-0.66213	-0.69006	3.93108e-07	3.77887e-06
SPPL2A	2101.7	-0.54434	-0.55952	3.96671e-07	3.8108e-06
NDC80	82.1	-1.18138	-1.35512	3.97305e-07	3.81456e-06
DMXL1	1373	0.52494	0.53815	3.97593e-07	3.815e-06
TM9SF4	3950.2	0.3638	0.36816	4.00731e-07	3.84278e-06
SCFD1	2422	-0.49764	-0.509	4.0142e-07	3.84705e-06
REC8	88.7	1.20139	1.40684	4.03825e-07	3.86774e-06
GRAMD1A	1284.5	0.51531	0.52786	4.07844e-07	3.90386e-06
TDRP	144.3	0.94945	1.04401	4.1907e-07	4.00889e-06
RAB8A	1564.7	-0.46389	-0.47311	4.23469e-07	4.04851e-06
C9orf142	466.7	-0.6301	-0.65396	4.25209e-07	4.06268e-06
FOXF1	537.3	0.85581	0.92168	4.28225e-07	4.08902e-06
C1orf109	455.5	0.66584	0.69454	4.33296e-07	4.13494e-06
HN1L	1486.1	-0.52587	-0.53935	4.353e-07	4.15155e-06
MED1	2382.4	0.46426	0.47344	4.36369e-07	4.15923e-06
NEURL1B	67.1	-1.41529	-1.88264	4.41448e-07	4.20509e-06
SLC36A1	2743.6	0.51734	0.53031	4.41902e-07	4.20688e-06
C1orf74	102.9	-1.08669	-1.23374	4.45257e-07	4.23625e-06
C15orf39	839.3	-0.55205	-0.56783	4.53361e-07	4.31076e-06
DEXI	858.3	0.55592	0.57214	4.56973e-07	4.34249e-06
SLC16A5	300	-0.82291	-0.87862	4.64362e-07	4.41004e-06
DEPDC1B	30.8	-1.55262	-2.21296	4.66724e-07	4.4298e-06
THY1	32260.9	-0.32842	-0.33164	4.83185e-07	4.58328e-06
LAMA3	1250.4	0.57979	0.59836	4.93889e-07	4.682e-06
ELL2	7294	0.43666	0.44432	4.95269e-07	4.69226e-06
FAM135A	526.2	0.69224	0.72473	4.99698e-07	4.73137e-06
SCRG1	56.6	1.38913	1.77783	5.07873e-07	4.8059e-06
EBF3	266.5	-0.91335	-1.0098	5.10065e-07	4.82374e-06
CCNA2	281.2	-0.71998	-0.75287	5.16504e-07	4.88171e-06
AMPH	277.9	-0.81293	-0.86841	5.17925e-07	4.89221e-06
SNX25	901.9	0.61927	0.64229	5.25402e-07	4.95986e-06
ZNF436	551.7	-0.65703	-0.68434	5.29869e-07	4.99645e-06
RAB1A	7802	0.47049	0.48027	5.29912e-07	4.99645e-06
PSMD7	3121.3	0.45633	0.46523	5.36797e-07	5.05834e-06
HINT1	3457.4	-0.40104	-0.40697	5.38496e-07	5.07132e-06
NBEAL2	118.4	-1.13411	-1.31862	5.39314e-07	5.07576e-06
SEC14L2	306.1	-0.77232	-0.82028	5.39819e-07	5.07576e-06
RP11-196G18.22	81.3	1.21774	1.44146	5.39933e-07	5.07576e-06
DYM	1842.3	0.50079	0.51264	5.46224e-07	5.13184e-06
PPP3R1	1679.7	0.56277	0.57987	5.49006e-07	5.1549e-06
TSPAN5	3910.9	0.46086	0.47005	5.53065e-07	5.18992e-06
PLK4	58.7	-1.27854	-1.52347	5.56141e-07	5.21568e-06
STXBP6	537.2	0.92151	1.0094	5.56676e-07	5.2176e-06
EMILIN1	9640.8	-0.41262	-0.41915	5.65736e-07	5.29916e-06
VAPA	3795.6	0.42496	0.43211	5.6605e-07	5.29916e-06
ACSS1	217.1	-0.90364	-0.98415	5.69454e-07	5.32786e-06
SHROOM2	41.6	-1.48908	-2.15666	5.70903e-07	5.33825e-06
GIGYF2	2438.5	0.46484	0.4743	5.71792e-07	5.34339e-06
STS	1447.3	0.53596	0.55078	5.73299e-07	5.3543e-06
MX1	5838.3	1.65329	3.26734	5.75621e-07	5.3728e-06
ZFP91	3545.8	0.45552	0.46444	5.87964e-07	5.48477e-06
CLEC2B	244.3	0.85024	0.91811	5.88737e-07	5.48873e-06
MANBA	1565.9	0.48242	0.49304	5.90289e-07	5.49995e-06
HMGCS1	2995.2	0.72817	0.76677	5.93071e-07	5.52261e-06
STMN3	188.3	-1.04562	-1.22049	5.94151e-07	5.52939e-06
UBE2H	4910.1	0.39366	0.39934	5.95768e-07	5.54117e-06
ABI3BP	4490.9	-0.38294	-0.38825	5.99559e-07	5.57314e-06
RPS6KA3	3418.5	0.43758	0.44544	6.04104e-07	5.61208e-06
LAPTM4B	1843.8	0.51058	0.52331	6.07175e-07	5.63729e-06
POMGNT2	553.1	-0.59672	-0.61853	6.08254e-07	5.64398e-06
UBE2W	383.3	0.72052	0.75728	6.11069e-07	5.66676e-06
ATP5G1	965.3	-0.51097	-0.52359	6.15027e-07	5.70012e-06
ARHGAP31	2495.8	-0.57888	-0.5977	6.17646e-07	5.72102e-06
GINS2	32.5	-1.51102	-2.07322	6.21765e-07	5.7558e-06
CUTC	327.5	-0.75821	-0.80239	6.234e-07	5.76755e-06
SLC39A10	1451.3	0.51257	0.52542	6.26553e-07	5.79332e-06
SWI5	482.7	-0.70426	-0.73958	6.27022e-07	5.79426e-06
SIDT2	1854.4	-0.45854	-0.46782	6.32713e-07	5.84342e-06
MOB1B	1135.2	0.62244	0.64619	6.42158e-07	5.92718e-06
THUMPD1	997.2	0.62069	0.64458	6.52338e-07	6.01762e-06
KNOP1	507.7	-0.61228	-0.63516	6.58934e-07	6.07139e-06
NAV2	5074.2	0.6454	0.67211	6.59095e-07	6.07139e-06
INAFM2	933.7	0.52533	0.5393	6.59322e-07	6.07139e-06
SLC26A2	875.7	-0.74998	-0.7923	6.62178e-07	6.09412e-06
MCFD2	13364.5	0.48731	0.49843	6.67004e-07	6.13496e-06
B4GALT1	13437.7	-0.49482	-0.50646	6.73916e-07	6.19492e-06
SPC25	13.7	-1.6467	-3.01299	6.83032e-07	6.27506e-06
LRP10	17455.2	0.35266	0.35678	6.86751e-07	6.30555e-06
FAM98B	950.5	0.53348	0.54814	6.90559e-07	6.33682e-06
FOXO3	1723.4	0.60576	0.628	7.00244e-07	6.42196e-06
SCD5	694.9	0.54337	0.55917	7.10198e-07	6.50821e-06
EMC3	1571.1	-0.51901	-0.53268	7.10475e-07	6.50821e-06
GDPD5	515.2	0.64056	0.66687	7.22789e-07	6.61717e-06
THAP12	551.9	-0.6168	-0.64022	7.2383e-07	6.61972e-06
GIGYF1	1759.6	0.49313	0.50463	7.23981e-07	6.61972e-06
PDS5A	4047.8	0.47907	0.48964	7.24327e-07	6.61972e-06
GAB2	551.9	-0.63806	-0.66434	7.26348e-07	6.63434e-06
RP11-134L10.1	119.4	1.41662	1.90101	7.29516e-07	6.65942e-06
SLC38A6	444.2	0.62588	0.6509	7.3025e-07	6.66147e-06
KLHL2	565	0.6233	0.6476	7.30585e-07	6.66147e-06
MAGEF1	866.3	-0.55989	-0.57691	7.36502e-07	6.71154e-06
CPS1	234.9	-0.8843	-0.95658	7.39735e-07	6.7371e-06
TMEM94	992	-0.64846	-0.6763	7.42077e-07	6.75453e-06
MORF4L1	4977	0.37121	0.37608	7.4807e-07	6.80515e-06
DANCR	354.2	-0.70498	-0.74147	7.54822e-07	6.86261e-06
WDR63	272.9	0.86316	0.94176	7.69132e-07	6.98868e-06
BICD2	2191.9	0.44268	0.45103	7.73594e-07	7.02518e-06
TENM4	1221	-0.67657	-0.70868	7.78953e-07	7.06977e-06
PARP1	2125.7	-0.48225	-0.49293	7.84822e-07	7.11717e-06
AKR1B10	71.6	1.21083	1.47202	7.85078e-07	7.11717e-06
UACA	4883.9	-0.50933	-0.52227	7.87486e-07	7.1349e-06
ATP13A2	1740.9	-0.46539	-0.47519	7.8834e-07	7.13853e-06
PAN3	1039	0.54766	0.56365	7.97827e-07	7.22029e-06
WWC2	3251.1	0.51561	0.52898	7.99843e-07	7.23438e-06
STK11	1964.5	0.48158	0.4924	8.02248e-07	7.25197e-06
CREG1	1583.6	0.66159	0.69075	8.26602e-07	7.46784e-06
GHITM	6366.5	0.46799	0.47792	8.30728e-07	7.50081e-06
TP53INP1	1457.3	0.54622	0.56244	8.44764e-07	7.62318e-06
IRAK1	6384.4	0.47815	0.4888	8.54359e-07	7.70536e-06
BICC1	3347.2	-0.50697	-0.51988	8.56428e-07	7.71961e-06
SPON2	8548.9	0.65362	0.68184	8.6254e-07	7.77025e-06
ZDHHC4	1064.6	-0.47139	-0.48177	8.66206e-07	7.79882e-06
GCAT	266.2	-0.74543	-0.78782	8.76732e-07	7.88909e-06
ZNF772	299.3	-0.8001	-0.85508	8.83166e-07	7.94245e-06
ATAT1	188.1	-0.86938	-0.94299	8.9095e-07	8.00788e-06
ZBTB41	594.1	0.66037	0.69064	8.93179e-07	8.02334e-06
SLC2A13	475.3	0.7066	0.74345	8.96892e-07	8.04793e-06
MRNIP	219.6	-0.94359	-1.0403	8.96937e-07	8.04793e-06
RP11-488L18.4	224.3	0.78333	0.83478	8.9958e-07	8.06705e-06
SYAP1	1423	-0.55285	-0.56984	9.00879e-07	8.07411e-06
TMEM126B	847.5	0.56445	0.5824	9.0143e-07	8.07445e-06
CENPM	26.1	-1.56117	-2.32866	9.06364e-07	8.11404e-06
NSMF	2157.9	0.46013	0.46967	9.08142e-07	8.12535e-06
ADAMTSL5	541.9	-0.61625	-0.64128	9.17545e-07	8.20482e-06
DSN1	205.6	-0.83337	-0.89717	9.19423e-07	8.21695e-06
TAF6	1962.8	-0.45497	-0.46418	9.20609e-07	8.22289e-06
CIB1	1851.9	-0.46154	-0.47134	9.23357e-07	8.24276e-06
SSTR1	1494.5	-1.12261	-1.30602	9.26227e-07	8.2637e-06
FIBIN	1935.2	1.21513	1.44613	9.28057e-07	8.27535e-06
TBX4	87.6	-1.16134	-1.37592	9.31909e-07	8.305e-06
GABARAPL1	5472.6	-0.64601	-0.67302	9.3674e-07	8.342e-06
ZWINT	162.7	-0.98253	-1.08921	9.37119e-07	8.342e-06
MAPRE3	506.9	0.64725	0.67609	9.39165e-07	8.35549e-06
ACAP2	2362.8	0.51194	0.52514	9.46793e-07	8.41861e-06
TBC1D8	288.4	0.83226	0.89488	9.74217e-07	8.65331e-06
RBBP6	1609.7	0.71731	0.75597	9.74287e-07	8.65331e-06
ZDHHC2	1714.7	0.47564	0.48628	9.75915e-07	8.6629e-06
ZFP69	106.4	-1.05157	-1.19971	9.83494e-07	8.72526e-06
AGPAT5	455.6	-0.592	-0.61361	9.87206e-07	8.75326e-06
MEIS1	2361.4	-0.48788	-0.49941	9.93862e-07	8.80311e-06
VAMP4	934.9	0.61547	0.64034	9.93945e-07	8.80311e-06
PARP10	816.1	0.67247	0.70447	1.00477e-06	8.89401e-06
MYO1C	13940.6	-0.46806	-0.4782	1.02162e-06	9.03806e-06
BTBD3	773.4	-0.56258	-0.57952	1.02474e-06	9.06056e-06
ZCCHC2	678.6	0.79396	0.8489	1.04588e-06	9.24232e-06
SLC22A17	452.1	-0.69938	-0.73749	1.05381e-06	9.30721e-06
KIAA1644	2453.4	0.48389	0.49521	1.05567e-06	9.3184e-06
TOM1L1	423.1	0.62781	0.65288	1.05953e-06	9.3437e-06
DYNC1H1	19758.2	0.56667	0.58506	1.05972e-06	9.3437e-06
ZNF22	745	-0.55253	-0.56954	1.07808e-06	9.49778e-06
PDZD11	1313.2	-0.45207	-0.46125	1.0784e-06	9.49778e-06
TSPAN11	501.7	0.63375	0.66213	1.09667e-06	9.6487e-06
DHCR24	7868.1	0.36151	0.36611	1.09676e-06	9.6487e-06
CHEK1	353.5	-0.73509	-0.77559	1.09821e-06	9.65601e-06
APEX2	669.7	-0.56902	-0.58807	1.09899e-06	9.65753e-06
KIAA1456	223.7	-0.92736	-1.0214	1.1082e-06	9.73302e-06
IGFBP2	1501.1	-0.53751	-0.55341	1.11128e-06	9.75466e-06
MOCS1	481	-0.61861	-0.64329	1.11244e-06	9.75563e-06
EMX2	609.5	0.64656	0.6744	1.11263e-06	9.75563e-06
PPP3CC	997	0.77365	0.82409	1.11432e-06	9.76497e-06
ZMYM5	388.1	0.66613	0.69625	1.11612e-06	9.77534e-06
AGT	37.7	1.45381	1.93009	1.12127e-06	9.81505e-06
IL17RC	896.8	-0.55731	-0.57491	1.13286e-06	9.91098e-06
CRELD2	1312.4	-0.51868	-0.53262	1.13826e-06	9.94966e-06
NSF	1943.1	-0.40963	-0.41653	1.13855e-06	9.94966e-06
PRCP	4678.6	-0.38764	-0.3934	1.14249e-06	9.9786e-06
FNIP1	1668.9	0.53547	0.55102	1.14688e-06	1.00114e-05
TRANK1	2158.6	0.75327	0.79966	1.1603e-06	1.0123e-05
TKFC	552.3	-0.63387	-0.66067	1.17674e-06	1.02607e-05
FGF2	19955.5	1.1606	1.36827	1.1837e-06	1.03157e-05
KLHL38	25.7	1.56106	2.50948	1.18995e-06	1.03644e-05
COPB2	11357.7	-0.39614	-0.4023	1.19255e-06	1.03813e-05
HARS2	799.5	-0.49507	-0.50714	1.20875e-06	1.05165e-05
MAST4	1173.3	0.53687	0.55275	1.21242e-06	1.05426e-05
MEGF9	1158.5	0.84919	0.91835	1.23841e-06	1.07627e-05
BAX	3456.2	0.44084	0.44946	1.24096e-06	1.0779e-05
CDH3	35.8	-1.52177	-2.31919	1.26362e-06	1.09697e-05
PDPK1	1246.3	0.447	0.45591	1.26986e-06	1.10178e-05
VASN	12903.9	0.45168	0.46093	1.28102e-06	1.11085e-05
C1orf35	188.6	-0.83744	-0.9049	1.28729e-06	1.1153e-05
LRFN4	952.3	-0.61359	-0.63755	1.28756e-06	1.1153e-05
HTT	3093.7	0.43543	0.44368	1.29955e-06	1.12506e-05
BZW1	4403.9	0.43151	0.43952	1.31063e-06	1.13403e-05
SORBS3	2369.2	-0.44525	-0.45412	1.31685e-06	1.13879e-05
SLC25A13	718.1	0.57008	0.58886	1.32068e-06	1.14148e-05
SLC36A4	496.7	0.61053	0.635	1.32217e-06	1.14214e-05
CCNYL1	864.2	0.63071	0.65647	1.32808e-06	1.14662e-05
RECQL4	96.4	-1.05553	-1.19513	1.33433e-06	1.15138e-05
POLE2	35.5	-1.4746	-2.16284	1.3363e-06	1.15245e-05
RAB11FIP5	3873.3	0.43139	0.43944	1.3407e-06	1.15533e-05
RRAS2	2180	0.42627	0.4341	1.34111e-06	1.15533e-05
LRRC17	253.5	0.75147	0.79914	1.34386e-06	1.15707e-05
YIPF4	1314.5	0.49718	0.50969	1.34824e-06	1.16021e-05
ST3GAL1	3518.4	-0.45444	-0.46392	1.36065e-06	1.17025e-05
ZNF789	104.2	-1.06308	-1.21675	1.36581e-06	1.17404e-05
SCN9A	1467.8	0.62996	0.65625	1.39088e-06	1.19494e-05
TAB1	822.2	-0.54912	-0.56629	1.39692e-06	1.19948e-05
PDPR	1716.2	-0.39967	-0.40611	1.40797e-06	1.20831e-05
YWHAH	4534.5	-0.41312	-0.42025	1.41837e-06	1.21658e-05
ZFYVE26	2902.5	0.67883	0.71238	1.42612e-06	1.22255e-05
CTSS	195.1	1.03093	1.17168	1.43562e-06	1.23003e-05
ALDH7A1	1085.7	-0.46029	-0.47006	1.44066e-06	1.23368e-05
PLEC	28879.7	-0.54328	-0.5599	1.46063e-06	1.2501e-05
MED9	333.7	-0.69472	-0.7318	1.48102e-06	1.26686e-05
EFL1	1198.3	0.44979	0.45914	1.48367e-06	1.26844e-05
FSCN1	5602.1	-0.52851	-0.54375	1.49224e-06	1.27508e-05
TMEM155	166.8	-0.88002	-0.95516	1.5174e-06	1.29588e-05
YY1	3065.5	0.38295	0.38862	1.5332e-06	1.30811e-05
CYB5R3	18153.2	-0.33746	-0.34132	1.53339e-06	1.30811e-05
ERCC6L	18	-1.57464	-2.49889	1.55414e-06	1.32509e-05
PI4K2A	1740.6	0.54483	0.56171	1.57961e-06	1.34563e-05
RPRD1A	1458	0.48211	0.49355	1.57993e-06	1.34563e-05
ABHD17B	263.6	-0.73046	-0.77485	1.58096e-06	1.34578e-05
KANK4	607.2	-0.72811	-0.76845	1.58306e-06	1.34684e-05
YTHDF2	1625.9	0.41586	0.42309	1.591e-06	1.35287e-05
CEBPZOS	727.5	0.59757	0.62012	1.60615e-06	1.36501e-05
C16orf87	314.8	0.78947	0.84359	1.60963e-06	1.36723e-05
TMEM33	1144	0.48	0.49116	1.61115e-06	1.36778e-05
PIK3R1	2491.8	0.62602	0.65226	1.61304e-06	1.36865e-05
ELOVL4	271.1	0.80657	0.86562	1.61496e-06	1.36955e-05
CDKN1C	97.1	-1.06264	-1.20979	1.62273e-06	1.3754e-05
POLD1	197.1	-0.83874	-0.90595	1.62914e-06	1.38009e-05
COPA	11919.6	-0.44713	-0.45633	1.66128e-06	1.40634e-05
USP4	1977.2	-0.41613	-0.42351	1.66219e-06	1.40634e-05
KSR1	674.3	-0.61537	-0.64057	1.66281e-06	1.40634e-05
LONRF1	419.2	-0.6929	-0.72994	1.68006e-06	1.42017e-05
GLIPR1	3655	-0.47735	-0.48861	1.68502e-06	1.42359e-05
WBP2	2249.7	0.42792	0.43594	1.69322e-06	1.42972e-05
WNT5A	15857.7	-0.57062	-0.59023	1.69408e-06	1.42972e-05
NIPBL	2640.6	0.48021	0.49165	1.7028e-06	1.43631e-05
SEMA6D	457.2	0.70683	0.74885	1.70633e-06	1.43852e-05
GPR176	7971.9	0.43702	0.44554	1.71891e-06	1.44835e-05
NUDT18	414.9	-0.77389	-0.8254	1.72181e-06	1.45002e-05
HERC6	1688	1.45118	2.06189	1.75799e-06	1.47967e-05
LINC00963	1438.7	0.46577	0.47634	1.7589e-06	1.47967e-05
CCSER2	2343.3	0.4958	0.50842	1.7599e-06	1.47972e-05
PPIL1	1285.2	-0.44715	-0.45623	1.76383e-06	1.48224e-05
DOK5	547.9	0.70919	0.74994	1.77283e-06	1.48901e-05
STK24	4350.1	0.55706	0.57547	1.77744e-06	1.49209e-05
XIAP	1563.5	0.629	0.65613	1.80249e-06	1.5123e-05
ATP1A1	16450.6	0.39218	0.39835	1.81027e-06	1.51803e-05
RP11-135F9.3	153.3	0.9364	1.0473	1.81203e-06	1.51869e-05
CLEC14A	216.3	-0.97421	-1.0952	1.82336e-06	1.52704e-05
TICRR	35.7	-1.45374	-2.02155	1.82392e-06	1.52704e-05
SPECC1L	1043.2	-0.47209	-0.48302	1.83223e-06	1.53318e-05
MDC1	892	-0.56113	-0.57972	1.84459e-06	1.5427e-05
RP11-51F16.1	86.9	-1.13156	-1.35409	1.84593e-06	1.543e-05
NREP	17813.4	-0.57655	-0.59682	1.87517e-06	1.56661e-05
ITGA8	173.4	0.89525	0.98484	1.89601e-06	1.58319e-05
LRRC58	1144.1	0.56887	0.58775	1.89821e-06	1.58418e-05
ZBTB20	156.8	1.13453	1.33536	1.90333e-06	1.58762e-05
SAV1	1074.5	0.57962	0.60072	1.9266e-06	1.60618e-05
ATXN7L3B	3301.4	-0.40213	-0.4088	1.93331e-06	1.61092e-05
CDADC1	234.7	0.84187	0.91372	1.9403e-06	1.61589e-05
COL4A1	33895.3	-0.64795	-0.67763	1.94164e-06	1.61615e-05
HPS1	4053	0.37288	0.37822	1.94993e-06	1.6222e-05
COPZ2	2405.8	-0.47029	-0.48124	1.95532e-06	1.62507e-05
LMAN2	3861.8	-0.36244	-0.36734	1.95545e-06	1.62507e-05
INCENP	334.2	-0.71462	-0.75447	1.96882e-06	1.63532e-05
AGK	721.4	-0.51626	-0.53094	1.98099e-06	1.64457e-05
ZKSCAN7	187	-0.89267	-0.9795	1.98612e-06	1.64795e-05
DSCR3	2812.7	0.42271	0.43058	1.988e-06	1.64865e-05
FUBP3	2350.3	0.48597	0.49809	2.00399e-06	1.66103e-05
AP4S1	254.2	0.73745	0.78242	2.02866e-06	1.6806e-05
SHANK1	150.2	-0.96941	-1.09553	2.04579e-06	1.6939e-05
PGF	604.5	0.70373	0.74358	2.06754e-06	1.71101e-05
SLC25A36	1159.8	0.48909	0.50145	2.10264e-06	1.73914e-05
ETFDH	907.6	0.48717	0.49924	2.10441e-06	1.7397e-05
CAMLG	885.8	0.48217	0.49401	2.11389e-06	1.74662e-05
HIST1H1C	180.7	0.83554	0.90356	2.11623e-06	1.74764e-05
PNKD	650.4	-0.5505	-0.56805	2.11943e-06	1.74936e-05
DARS2	771.1	-0.49447	-0.50714	2.13048e-06	1.75756e-05
SFT2D2	1234.3	-0.61828	-0.64456	2.13956e-06	1.76413e-05
METRNL	3509.7	0.41528	0.42274	2.14811e-06	1.76988e-05
PPP1R10	3115.4	0.54914	0.5669	2.14878e-06	1.76988e-05
TNRC6A	3785.3	0.3585	0.36324	2.15913e-06	1.77748e-05
SEMA3F	498.5	0.67609	0.71008	2.16706e-06	1.78308e-05
RNF103	854.6	0.50827	0.52219	2.20455e-06	1.81297e-05
CCDC43	872.7	0.52053	0.53547	2.20627e-06	1.81344e-05
AK9	89.5	1.08502	1.26859	2.21017e-06	1.8157e-05
NIPSNAP3A	827.6	-0.57409	-0.59509	2.24291e-06	1.84164e-05
ELL	598.3	0.58782	0.60996	2.25257e-06	1.84819e-05
IDO1	189.2	1.55437	4.2134	2.25324e-06	1.84819e-05
KIAA1217	506.7	0.59793	0.62183	2.25472e-06	1.84845e-05
ZNF184	257.6	-0.8108	-0.87422	2.26089e-06	1.85255e-05
C3orf80	58.2	-1.36018	-1.81336	2.27015e-06	1.85916e-05
HCN2	200.5	-0.80729	-0.87142	2.27137e-06	1.8592e-05
UBR3	1739.3	0.55092	0.569	2.28041e-06	1.86563e-05
CHKA	281.6	0.94416	1.04694	2.28286e-06	1.86667e-05
PDZD8	1399.8	0.44996	0.45945	2.28783e-06	1.86976e-05
ZNF91	257.3	0.71546	0.75685	2.30147e-06	1.87993e-05
JAK1	13126	0.41644	0.42402	2.30859e-06	1.88477e-05
TOB2	2303.5	0.45495	0.46484	2.31119e-06	1.88592e-05
GADD45A	1538.5	0.71166	0.75381	2.31681e-06	1.88952e-05
ZFPM1	274.8	0.75729	0.80895	2.32296e-06	1.89356e-05
ZFHX3	1389.9	0.63558	0.66441	2.34512e-06	1.91063e-05
NDRG3	908.5	-0.64165	-0.67128	2.39255e-06	1.94827e-05
NCALD	155	-0.92251	-1.02458	2.40448e-06	1.95698e-05
FYN	2090.9	0.39867	0.40531	2.40794e-06	1.95878e-05
EME1	19.9	-1.54084	-2.70159	2.42922e-06	1.97469e-05
LCMT2	394.7	-0.65211	-0.68359	2.43e-06	1.97469e-05
VWCE	245.8	0.87303	0.96358	2.4428e-06	1.98407e-05
APBB1IP	602.2	0.53662	0.55346	2.46331e-06	1.9997e-05
MX2	1923.6	1.49423	2.37396	2.46708e-06	1.99989e-05
ETFA	2410.2	0.41245	0.41981	2.46728e-06	1.99989e-05
GDNF-AS1	36.6	1.41459	2.02897	2.46736e-06	1.99989e-05
SCPEP1	3422.5	0.42143	0.42933	2.47536e-06	2.00535e-05
TUFT1	379.3	-0.81735	-0.88045	2.4848e-06	2.01196e-05
SH3BGRL3	12896.8	-0.43784	-0.44679	2.48627e-06	2.01212e-05
EXOSC9	719.7	-0.63433	-0.66246	2.48861e-06	2.01298e-05
MT1M	18.2	-1.556	-3.06976	2.49439e-06	2.01662e-05
PFKM	1980.5	0.41482	0.42233	2.57628e-06	2.08175e-05
ZBTB34	569	0.63199	0.65983	2.5844e-06	2.08724e-05
FGF13	99.5	0.99421	1.11969	2.59002e-06	2.09072e-05
CDC34	1551.7	0.44697	0.45644	2.59948e-06	2.09728e-05
TAGLN	40737.1	-0.65973	-0.69206	2.60155e-06	2.09787e-05
MTF2	442.5	0.64142	0.67096	2.60425e-06	2.09897e-05
VIPAS39	1000.9	-0.4859	-0.49813	2.62255e-06	2.11265e-05
TRDMT1	214.3	0.84505	0.91828	2.65999e-06	2.14171e-05
DYNC1I2	2270.1	-0.41897	-0.42686	2.67437e-06	2.15219e-05
MYL12B	10043.1	-0.37013	-0.3755	2.71852e-06	2.18661e-05
PDHB	2332.9	-0.41256	-0.41995	2.73376e-06	2.19775e-05
SLC35B3	1530.2	0.4478	0.45751	2.73696e-06	2.19919e-05
TBCB	1841.4	-0.39975	-0.40654	2.74131e-06	2.20157e-05
POP5	364.5	-0.6343	-0.66372	2.74803e-06	2.20584e-05
ALDH2	1367.1	0.47816	0.48994	2.79908e-06	2.24567e-05
PIGK	1595.6	-0.46831	-0.47955	2.80827e-06	2.2519e-05
EP300	3831.2	0.38946	0.39571	2.81374e-06	2.25514e-05
VPS41	2454.4	0.41493	0.42263	2.8566e-06	2.28833e-05
GBE1	6025	0.49634	0.50964	2.86042e-06	2.29023e-05
HMMR	46.6	-1.42585	-1.95894	2.87099e-06	2.29752e-05
UVRAG	809.2	0.50394	0.5179	2.8787e-06	2.30252e-05
UBALD2	674.2	0.52316	0.53885	2.88612e-06	2.30728e-05
PBRM1	3119.2	0.45156	0.46147	2.88977e-06	2.30903e-05
BX322557.10	162.8	-0.88458	-0.97048	2.91625e-06	2.32901e-05
EIF2B2	955.4	-0.47493	-0.48662	2.9257e-06	2.33439e-05
FKRP	1118.4	0.48519	0.49761	2.92595e-06	2.33439e-05
MYBL1	309.2	-0.7978	-0.85944	2.95515e-06	2.3565e-05
PI4KA	3302.5	0.43297	0.4417	2.96003e-06	2.35919e-05
CALM1	6800.1	-0.38458	-0.39068	2.96717e-06	2.36369e-05
PAX8-AS1	786.8	-0.54896	-0.5683	2.9726e-06	2.36682e-05
MFN1	1868.7	0.44252	0.45192	2.98153e-06	2.37273e-05
SMIM25	21	1.50729	2.35655	2.98543e-06	2.37464e-05
SATB2	235.6	0.80478	0.86995	2.99553e-06	2.38147e-05
SPG20	3868.3	0.57206	0.59282	3.01154e-06	2.39299e-05
NUDT3	1023.1	-0.47948	-0.49177	3.02289e-06	2.39982e-05
SLC17A9	1233.4	-0.52757	-0.54399	3.02318e-06	2.39982e-05
SELPLG	236.8	0.81	0.87585	3.04167e-06	2.41329e-05
QSOX1	32794.9	0.32471	0.32834	3.06618e-06	2.43151e-05
UHRF1BP1L	2060.2	0.54617	0.56433	3.07268e-06	2.43544e-05
TP53BP2	1751	0.42443	0.43267	3.10035e-06	2.45613e-05
IFIT5	1729.2	0.57185	0.59299	3.1037e-06	2.45755e-05
HS1BP3	1178.2	0.4803	0.49237	3.11056e-06	2.46174e-05
ATAD2B	511.4	0.60064	0.62467	3.13236e-06	2.47775e-05
ZNF468	372.3	0.68758	0.72514	3.16528e-06	2.50254e-05
TNXB	9314.5	0.57577	0.59726	3.20653e-06	2.53388e-05
NKIRAS1	366.7	0.60573	0.63004	3.21287e-06	2.53762e-05
GAPVD1	2501.3	0.51607	0.53122	3.249e-06	2.56487e-05
STRA6	172.7	-1.0304	-1.17633	3.28149e-06	2.58775e-05
SMARCA5	5870.1	0.69897	0.73884	3.28265e-06	2.58775e-05
SLC24A1	417	-0.69981	-0.73945	3.2829e-06	2.58775e-05
ZNF516	1105.4	0.50239	0.51636	3.29334e-06	2.59468e-05
PSD4	371.8	-0.71406	-0.75644	3.29945e-06	2.5982e-05
PLK2	1369.8	0.57018	0.59119	3.31871e-06	2.61205e-05
CDC7	143.9	-0.95527	-1.07493	3.36531e-06	2.64741e-05
SEC61A1	31168.9	0.39028	0.39669	3.36778e-06	2.64803e-05
HSD17B12	2185	0.43719	0.4463	3.38891e-06	2.66332e-05
RTP4	320.7	1.42885	2.08312	3.39128e-06	2.66385e-05
TET1	123.8	-0.99971	-1.12635	3.39866e-06	2.66832e-05
PGBD1	223.4	-0.72794	-0.77276	3.44087e-06	2.70012e-05
ECHDC3	57.2	-1.23042	-1.51559	3.44546e-06	2.70237e-05
WWC3	1959.7	-0.46966	-0.48139	3.48156e-06	2.72933e-05
SLC15A4	913	0.45628	0.46671	3.56892e-06	2.79642e-05
OTUD6B	346.9	0.65578	0.68831	3.57674e-06	2.80116e-05
PTGER4	47.6	1.45441	2.30678	3.60857e-06	2.82468e-05
NDUFA4	2834.6	-0.48249	-0.49493	3.63881e-06	2.84694e-05
MYCBP2	3478.5	0.551	0.56984	3.64202e-06	2.84804e-05
PAQR7	587.1	-0.54821	-0.56672	3.64814e-06	2.85141e-05
RBL1	128.4	-1.01311	-1.14928	3.66868e-06	2.86604e-05
RPS6KA4	2282	-0.44811	-0.45804	3.68271e-06	2.87558e-05
LAMTOR3	1474.7	0.48345	0.49598	3.69305e-06	2.88222e-05
PPP1R14B	1554.1	-0.45739	-0.46818	3.71341e-06	2.89668e-05
ANOS1	53	-1.28498	-1.75115	3.72476e-06	2.9041e-05
ATP2C1	5512.2	-0.37781	-0.38376	3.75211e-06	2.92397e-05
HERC4	3461.1	0.42954	0.43828	3.76321e-06	2.93118e-05
CUL2	1897.4	0.46992	0.48148	3.77352e-06	2.93776e-05
G0S2	89.8	1.03109	1.17552	3.81377e-06	2.96763e-05
TMEM106B	1164	0.5556	0.57537	3.83699e-06	2.98399e-05
SKIV2L	1475.6	-0.44876	-0.45886	3.83859e-06	2.98399e-05
TRPM7	4214.3	0.46413	0.4752	3.86016e-06	2.99928e-05
ITGB1	62560.2	0.4183	0.42639	3.91729e-06	3.04217e-05
APC	2001.5	0.47546	0.48752	3.9484e-06	3.06482e-05
UBXN8	326.7	0.64055	0.66959	3.95431e-06	3.0679e-05
DUSP4	103.6	1.3202	1.84753	3.99449e-06	3.09755e-05
ST6GALNAC5	116.9	-1.0271	-1.19177	4.03092e-06	3.12426e-05
CD2AP	1102.8	-0.53288	-0.55056	4.04455e-06	3.13328e-05
ATG14	886.7	0.5406	0.55873	4.05287e-06	3.13674e-05
ZBTB38	9030.6	0.41877	0.4269	4.05299e-06	3.13674e-05
H19	89.6	-1.34454	-1.82222	4.0715e-06	3.14952e-05
BTN2A1	1217.1	0.51397	0.52926	4.11532e-06	3.18185e-05
KIF13B	207.8	0.7884	0.84589	4.1193e-06	3.18337e-05
DUSP5	1357.6	0.77857	0.838	4.14003e-06	3.19783e-05
C17orf97	294.1	-0.67881	-0.71663	4.17443e-06	3.22282e-05
WTAP	2187.2	0.48509	0.49794	4.18074e-06	3.22611e-05
DIEXF	2259.5	0.48094	0.49343	4.20356e-06	3.24213e-05
EFR3B	233.1	-0.90883	-1.00753	4.20955e-06	3.24516e-05
PPCDC	124.4	-0.94649	-1.05818	4.23033e-06	3.25959e-05
SIRPA	5452.6	0.57484	0.59678	4.28203e-06	3.29781e-05
TMEM109	2615.5	-0.3825	-0.38878	4.32092e-06	3.32513e-05
WNT4	105.3	-1.17902	-1.44322	4.32172e-06	3.32513e-05
PSD3	1897	0.50485	0.51943	4.33167e-06	3.33116e-05
PLEKHA8	594.4	0.53165	0.54834	4.34438e-06	3.33931e-05
DCHS1	4045.7	-0.40436	-0.41185	4.35037e-06	3.34228e-05
FAM210B	2880.5	0.45982	0.47089	4.41014e-06	3.38655e-05
SLC44A2	6276.3	-0.41164	-0.41948	4.41392e-06	3.3878e-05
ENO2	563.1	0.60782	0.63376	4.43994e-06	3.40611e-05
SUSD6	1617.4	0.45284	0.46342	4.44865e-06	3.41113e-05
MT2A	8354.8	-0.50612	-0.52099	4.45654e-06	3.41553e-05
CCDC137	684.4	-0.54218	-0.56031	4.46117e-06	3.41742e-05
KREMEN1	875.8	0.46503	0.47632	4.51534e-06	3.45723e-05
SNIP1	609.2	-0.54262	-0.56169	4.52299e-06	3.46141e-05
PHF3	2080.6	0.46141	0.47246	4.52533e-06	3.46152e-05
MAGT1	3142.4	-0.52677	-0.54354	4.56494e-06	3.49012e-05
VEGFC	6974.3	0.49615	0.51003	4.57271e-06	3.49436e-05
TRIM16L	364.2	0.68084	0.71812	4.57842e-06	3.49704e-05
PCNA	2228	0.50761	0.52274	4.59245e-06	3.50526e-05
PATL1	3500.7	0.62455	0.65317	4.59364e-06	3.50526e-05
SMCHD1	2456.4	0.57167	0.59344	4.61827e-06	3.52236e-05
MBOAT7	3134.2	0.39707	0.40404	4.63082e-06	3.53022e-05
SGPL1	2324.3	-0.46499	-0.47632	4.63996e-06	3.53548e-05
IPO7	8947	0.49684	0.51078	4.6484e-06	3.5402e-05
SNAI1	494.1	-0.62584	-0.65362	4.69535e-06	3.57422e-05
TMEM68	394.9	0.63954	0.67094	4.70319e-06	3.57847e-05
GINS4	78.1	-1.07072	-1.24037	4.76055e-06	3.62036e-05
PBXIP1	5388.9	0.3194	0.32302	4.90556e-06	3.72884e-05
C11orf80	105.3	-0.96132	-1.08602	4.92325e-06	3.74048e-05
IRF7	777.3	1.20812	1.51213	4.93514e-06	3.74771e-05
RP4-668J24.2	59.3	1.15532	1.3774	4.95928e-06	3.76423e-05
HMGN1	1303.6	0.46157	0.47277	4.96224e-06	3.76466e-05
ARHGAP11A	321.9	-0.72312	-0.76697	4.98952e-06	3.78354e-05
TTI2	309.3	-0.6461	-0.67784	4.99994e-06	3.78961e-05
SLC13A3	265.7	0.70482	0.74745	5.05515e-06	3.82962e-05
SORL1	175	0.90496	1.00572	5.05773e-06	3.82974e-05
ZNF697	813.5	0.49334	0.50735	5.0709e-06	3.83786e-05
SSB	3237.6	0.47772	0.49013	5.08367e-06	3.84568e-05
ANGPT1	720.5	-0.63893	-0.66901	5.08779e-06	3.84696e-05
CRTC1	611.6	-0.56098	-0.58172	5.10828e-06	3.86059e-05
SAMD9	7071.9	1.31199	1.78005	5.12683e-06	3.87276e-05
AGTR1	145	-1.01405	-1.16178	5.21008e-06	3.93376e-05
TOP1	3949.5	0.4862	0.49938	5.22231e-06	3.94111e-05
KMT5A	1300.2	0.46386	0.47513	5.2446e-06	3.95604e-05
NAE1	1539.4	0.4993	0.51365	5.28485e-06	3.98449e-05
SMYD2	819.2	-0.50746	-0.52271	5.35203e-06	4.03243e-05
MKKS	837.5	0.49055	0.50418	5.35355e-06	4.03243e-05
NPRL3	808.9	-0.58525	-0.60902	5.37161e-06	4.0441e-05
GGPS1	1229.1	0.47357	0.48588	5.37631e-06	4.04571e-05
HOXC9	206.4	0.74345	0.79191	5.38851e-06	4.05295e-05
MYLK4	45.2	1.2689	1.62864	5.39659e-06	4.05709e-05
WSB2	5282.8	0.48669	0.49995	5.401e-06	4.05847e-05
FAM111B	15.6	-1.50552	-2.55176	5.40498e-06	4.05953e-05
SLC35F5	2836.2	0.41417	0.42229	5.42215e-06	4.07049e-05
NIT1	564.5	-0.56773	-0.58953	5.46442e-06	4.10027e-05
FABP3	1629.1	0.70799	0.75169	5.51164e-06	4.13373e-05
TSC22D1	2569.1	0.42938	0.43832	5.58963e-06	4.19023e-05
GSTK1	2544.8	-0.39931	-0.40653	5.62508e-06	4.2148e-05
TDO2	30.8	1.40286	1.93781	5.63464e-06	4.21995e-05
SNTB1	439	0.58514	0.60909	5.65023e-06	4.22963e-05
DUS3L	582.9	0.55473	0.57471	5.66944e-06	4.24199e-05
AGO4	664.9	0.54049	0.55873	5.67693e-06	4.24558e-05
ADGRA3	986.1	0.51268	0.52851	5.73633e-06	4.28797e-05
MAPKBP1	1545.6	0.42453	0.43333	5.75481e-06	4.29974e-05
CEP128	34.1	-1.39092	-2.06602	5.77666e-06	4.31403e-05
ROBO2	483.8	-0.61038	-0.64038	5.77991e-06	4.31441e-05
CDK20	465.8	0.69947	0.74193	5.8134e-06	4.33736e-05
RAPGEF2	2310.8	0.52395	0.54094	5.83143e-06	4.34874e-05
ARHGEF11	2361.9	0.39945	0.40669	5.88583e-06	4.38724e-05
RSL1D1	4122.9	0.36219	0.36754	5.89397e-06	4.38744e-05
IGF2BP2	3679.4	0.47426	0.4866	5.89408e-06	4.38744e-05
IGFBP6	7801.2	-0.59243	-0.61744	5.89445e-06	4.38744e-05
AHNAK2	1964.7	-0.66135	-0.69677	5.95409e-06	4.42974e-05
BBS2	938.1	-0.55626	-0.5768	5.99695e-06	4.45952e-05
TRAP1	1140.4	-0.42636	-0.43521	6.04701e-06	4.49463e-05
LIG3	939.2	-0.49929	-0.51394	6.07508e-06	4.51337e-05
PABPC1	30175.8	0.36064	0.36597	6.10619e-06	4.53434e-05
WASF1	903.5	0.4553	0.46618	6.174e-06	4.58253e-05
ERBB2	2663.3	-0.37647	-0.38255	6.20324e-06	4.60208e-05
ANTXR2	4211.1	0.54625	0.56582	6.20795e-06	4.6034e-05
TUBGCP2	1958.2	-0.39259	-0.39958	6.21745e-06	4.60828e-05
CKAP2	422.3	-0.6522	-0.68568	6.25098e-06	4.63095e-05
ZBTB10	275.8	-0.6984	-0.74241	6.28063e-06	4.65074e-05
USP24	2238.5	0.45356	0.4644	6.29144e-06	4.65655e-05
LRPAP1	4229.2	0.39636	0.40353	6.29931e-06	4.66019e-05
STK17B	830.2	-0.56299	-0.58453	6.30403e-06	4.66149e-05
RHOT1	1015.2	0.48368	0.49684	6.31862e-06	4.67009e-05
LSM14B	1279.7	0.40968	0.4175	6.33946e-06	4.6833e-05
HLA-F	698.9	-0.71242	-0.75849	6.35244e-06	4.69069e-05
ORC4	672.4	0.52221	0.53914	6.36126e-06	4.695e-05
DDX3X	10466.9	0.54096	0.55972	6.37175e-06	4.70054e-05
UBE2M	1143.7	-0.50664	-0.52213	6.41434e-06	4.72975e-05
UBA6	2016	0.5034	0.51844	6.42975e-06	4.7389e-05
FOXL1	614.9	-0.58987	-0.61694	6.55999e-06	4.83263e-05
BTBD10	1879	0.37771	0.38396	6.60814e-06	4.86582e-05
EIF3E	6416.8	0.43046	0.4397	6.68462e-06	4.91916e-05
CLIP3	2473.7	-0.3957	-0.40283	6.68681e-06	4.91916e-05
GOT1	2430.5	0.43985	0.44962	6.74296e-06	4.95815e-05
NFYC	1225.9	0.4882	0.5018	6.82635e-06	5.01713e-05
CYP19A1	32.6	1.35095	1.82073	6.83719e-06	5.0212e-05
NACC1	3500.2	0.42436	0.43323	6.83827e-06	5.0212e-05
PGRMC1	4402.8	0.37353	0.37954	6.87913e-06	5.04886e-05
UXS1	1081.3	-0.4458	-0.45654	6.99089e-06	5.1285e-05
DGKE	169	0.85207	0.93234	7.00387e-06	5.13563e-05
RETSAT	1403.3	-0.43453	-0.44436	7.02107e-06	5.14585e-05
RASGRF2	141.4	0.85489	0.93415	7.0696e-06	5.17901e-05
EPB41L2	4146.2	-0.3482	-0.35308	7.13559e-06	5.22492e-05
OGFOD1	2184.1	-0.52354	-0.5408	7.18116e-06	5.25585e-05
FYCO1	2572.6	0.47005	0.48222	7.18586e-06	5.25685e-05
PPP2R5E	1586.1	0.42207	0.43093	7.2154e-06	5.27601e-05
MCM10	21.4	-1.43518	-2.08294	7.24052e-06	5.29192e-05
APBB1	1561.8	0.41696	0.42555	7.30818e-06	5.3389e-05
NDUFS3	1024	-0.46255	-0.47427	7.3171e-06	5.34294e-05
CLK3	1009.8	0.47515	0.48775	7.36686e-06	5.37678e-05
ISYNA1	527.5	0.65009	0.68464	7.38879e-06	5.3903e-05
SASH1	4310.5	0.35748	0.36282	7.42e-06	5.4103e-05
RUBCNL	70.2	1.08964	1.27312	7.42307e-06	5.4103e-05
ISOC1	181.2	0.77495	0.83404	7.44633e-06	5.42474e-05
CHTF18	84.5	-1.14571	-1.39479	7.48042e-06	5.44706e-05
PPTC7	773.6	0.5158	0.53255	7.59268e-06	5.52625e-05
CKAP4	19671.7	-0.32856	-0.33267	7.60574e-06	5.5332e-05
SFXN5	855.4	0.49074	0.5048	7.77709e-06	5.65525e-05
KCTD5	912.6	-0.49098	-0.50461	7.79058e-06	5.66245e-05
PGM3	5392.3	0.57239	0.59543	7.8231e-06	5.68346e-05
OAS1	1130.3	1.48615	3.2416	7.84366e-06	5.6943e-05
ARMCX3	3462.4	0.4368	0.44666	7.84524e-06	5.6943e-05
ERF	1402.7	0.50715	0.52272	7.849e-06	5.69441e-05
ARHGAP27	150.6	1.11502	1.36941	7.91963e-06	5.743e-05
ADAMTS13	92.3	-1.02217	-1.18644	8.01925e-06	5.81257e-05
ALDOC	350.8	-0.80382	-0.8723	8.04032e-06	5.82517e-05
MAGI2	432.9	0.60324	0.63108	8.06747e-06	5.84215e-05
PLOD2	4908.1	0.51133	0.52723	8.08393e-06	5.85138e-05
CBX7	283.5	-0.71049	-0.75843	8.13198e-06	5.88347e-05
RNFT1	154	-0.86779	-0.96463	8.15638e-06	5.89841e-05
RSAD2	2897	1.46421	6.31147	8.27499e-06	5.98094e-05
TRAPPC8	2003.4	0.37097	0.37698	8.2781e-06	5.98094e-05
NUPR1	5803.7	-0.39032	-0.3973	8.31702e-06	6.00632e-05
ARPC5L	1434.1	0.44204	0.45225	8.34631e-06	6.0247e-05
CCNT2	879.7	0.47149	0.4838	8.40472e-06	6.06409e-05
TSPOAP1	139.9	-0.97598	-1.12172	8.48158e-06	6.11675e-05
AKT1	6582.2	0.39637	0.40373	8.54535e-06	6.15992e-05
INPP5D	51.5	1.35958	2.16265	8.57201e-06	6.17631e-05
FGD1	1100.1	0.4396	0.44967	8.69198e-06	6.2599e-05
IFNGR1	1900.7	0.44011	0.45029	8.71698e-06	6.27503e-05
TMEM127	5194	0.37572	0.38201	8.7554e-06	6.29981e-05
RPA1	1613.3	-0.37639	-0.38271	8.76459e-06	6.30355e-05
DNAJC16	795.1	-0.49148	-0.50652	8.78014e-06	6.31185e-05
WDR43	2508.3	0.47108	0.4837	8.7986e-06	6.32224e-05
DHFR	113.2	-0.9511	-1.0791	8.84473e-06	6.35249e-05
PRAG1	754.3	-0.65114	-0.68702	8.85307e-06	6.35558e-05
TRIM37	1426.5	0.41114	0.41944	8.91875e-06	6.39833e-05
MYD88	3180.7	0.58743	0.61296	8.92073e-06	6.39833e-05
S100A6	32414.2	-0.43869	-0.44882	8.94968e-06	6.41617e-05
RP11-156K23.3	47.4	1.24204	1.63997	8.96047e-06	6.42099e-05
SERTAD4-AS1	23.4	-1.41958	-2.37402	9.04434e-06	6.47814e-05
NEK7	9420.9	0.4879	0.5019	9.05876e-06	6.48553e-05
RCN1	8642.4	0.36602	0.37184	9.08028e-06	6.49798e-05
MARK4	1309.8	0.52912	0.54731	9.17524e-06	6.56296e-05
RBMS1	3850.7	-0.39782	-0.40521	9.27975e-06	6.63471e-05
CARS2	1334.2	0.40234	0.40999	9.29466e-06	6.64235e-05
AVPI1	900.9	0.66553	0.70312	9.33109e-06	6.66268e-05
MARCH8	1498.7	0.38718	0.39413	9.33156e-06	6.66268e-05
MAD2L1	84.2	-1.00414	-1.15289	9.33991e-06	6.66563e-05
MRPS14	725.6	-0.49531	-0.51017	9.38234e-06	6.69287e-05
TNFAIP8	720.4	0.69972	0.74624	9.39944e-06	6.70204e-05
FAM114A1	5868.4	0.35112	0.35628	9.47279e-06	6.75129e-05
CDKL5	527.1	-0.71254	-0.75974	9.49022e-06	6.76065e-05
ABL2	4538.5	0.48504	0.49895	9.51866e-06	6.77786e-05
ACBD3	2696.2	0.44501	0.45573	9.56443e-06	6.80737e-05
PODXL	815	-0.52765	-0.54738	9.58623e-06	6.8198e-05
TXNL1	2372.8	0.42498	0.43422	9.66846e-06	6.87521e-05
IL13RA2	269.3	0.80904	0.88372	9.68792e-06	6.88594e-05
C5orf24	1509.3	0.43097	0.44054	9.78175e-06	6.94949e-05
GTF2H3	1124.8	0.42258	0.43162	9.79987e-06	6.95923e-05
EIF1	16405.9	0.35258	0.35779	9.82188e-06	6.97172e-05
SLC16A1	2586.8	-0.3974	-0.40494	9.83827e-06	6.98021e-05
PIK3AP1	26.6	1.46371	3.57525	9.88337e-06	7.00906e-05
TUBB2B	17.2	-1.46455	-3.07379	9.90277e-06	7.01966e-05
CPEB4	1280.5	0.49805	0.51324	9.93169e-06	7.03699e-05
SFXN2	132.5	-0.91728	-1.02937	9.99767e-06	7.08056e-05
DENND2D	214.7	0.72212	0.77252	1.01282e-05	7.1698e-05
UBXN4	5552.2	0.39809	0.40566	1.01506e-05	7.18243e-05
ITGBL1	7162.8	-0.54883	-0.56956	1.01569e-05	7.18363e-05
RGS11	207.6	-0.72954	-0.78207	1.01957e-05	7.20787e-05
CENPH	38.6	-1.2898	-1.71786	1.02618e-05	7.25134e-05
DET1	342.9	-0.62063	-0.65146	1.03346e-05	7.29437e-05
ACVR1	3774.7	0.37152	0.37768	1.03383e-05	7.29437e-05
CHURC1	3016.2	0.39879	0.40642	1.03384e-05	7.29437e-05
ZNF18	262.5	-0.69538	-0.74075	1.03412e-05	7.29437e-05
ANP32B	3176	0.33835	0.34292	1.03651e-05	7.30775e-05
RP5-1039K5.19	110.7	0.94176	1.07089	1.03694e-05	7.30775e-05
MECR	485	-0.51664	-0.53329	1.04155e-05	7.33689e-05
LY96	292.7	0.79239	0.8616	1.04249e-05	7.34026e-05
FAM168B	6071.3	0.39212	0.39938	1.04316e-05	7.34174e-05
SAT2	1151.6	0.44637	0.45715	1.04553e-05	7.35508e-05
TDRD3	408.1	-0.62958	-0.66217	1.05021e-05	7.38474e-05
ENOPH1	1064.7	0.44591	0.45658	1.05158e-05	7.39108e-05
ADAL	337	-0.72062	-0.7698	1.05492e-05	7.41121e-05
OLFML2A	1364.9	-0.60191	-0.62982	1.05847e-05	7.43286e-05
FKBP10	20562.1	-0.36521	-0.37109	1.06031e-05	7.44244e-05
CLPTM1	4028.9	0.33719	0.34177	1.07275e-05	7.52645e-05
OLR1	462.5	0.68222	0.72342	1.0796e-05	7.57116e-05
RP11-452L6.5	204.8	-0.79163	-0.86048	1.08277e-05	7.59001e-05
STK10	2544.8	0.41274	0.42131	1.08435e-05	7.59687e-05
NSL1	468.8	-0.57786	-0.60316	1.08472e-05	7.59687e-05
PSMC3IP	75.6	-1.04444	-1.21791	1.08817e-05	7.61765e-05
ANKS3	555.4	-0.51997	-0.53788	1.08899e-05	7.62005e-05
TESK1	2178.5	0.51278	0.52965	1.10176e-05	7.70594e-05
SEC24B	1763.2	0.40954	0.41789	1.12659e-05	7.87611e-05
HSDL2	1436	0.44547	0.45636	1.13334e-05	7.9198e-05
SRRM1	1345	-0.48317	-0.49729	1.13573e-05	7.93302e-05
AKIRIN2	1460.8	0.42201	0.43115	1.13698e-05	7.93824e-05
LPIN2	2808.1	0.39693	0.40456	1.14352e-05	7.98033e-05
RP11-221N13.3	72.5	1.07827	1.29079	1.14799e-05	8.00796e-05
TOR1A	2209.4	0.48073	0.49459	1.15238e-05	8.03503e-05
CCNI	9354.2	0.3697	0.37584	1.16908e-05	8.14788e-05
COX15	768.3	-0.59035	-0.617	1.17363e-05	8.17602e-05
ROBO1	3352.3	0.41377	0.42249	1.17875e-05	8.20804e-05
PPP2R2D	804.9	0.45097	0.46235	1.18475e-05	8.24616e-05
CEBPB-AS1	43.1	1.31492	1.78072	1.18623e-05	8.25286e-05
ADIRF-AS1	50.4	-1.23077	-1.6682	1.18694e-05	8.25412e-05
VAMP5	1246.2	-0.48525	-0.49957	1.19226e-05	8.2875e-05
IFITM2	6584.9	-0.4195	-0.42852	1.19369e-05	8.29377e-05
CDC45	26.8	-1.35232	-1.85787	1.19837e-05	8.3226e-05
ABCE1	2652.4	-0.37825	-0.38496	1.2081e-05	8.3865e-05
UNC5B	12464.4	0.39991	0.40774	1.21321e-05	8.41825e-05
PIGV	353	-0.76532	-0.82905	1.2303e-05	8.5331e-05
PDLIM2	1328.7	-0.40577	-0.41405	1.24075e-05	8.60177e-05
KCND3	411.7	-0.91757	-1.03898	1.24178e-05	8.60513e-05
IRS1	3510.6	-0.59396	-0.62117	1.24664e-05	8.63498e-05
ADARB1	596.2	-0.57274	-0.59694	1.24942e-05	8.65046e-05
ISG20	417.5	1.41446	2.43804	1.25293e-05	8.67096e-05
MLX	1565.1	-0.39045	-0.39772	1.25705e-05	8.69563e-05
C11orf96	224.3	0.92663	1.05669	1.26109e-05	8.71974e-05
PPIL2	1469.7	-0.44623	-0.45736	1.26356e-05	8.733e-05
SMYD5	1115.7	-0.43078	-0.44085	1.26472e-05	8.73721e-05
SUZ12	1213.1	0.49205	0.50715	1.26804e-05	8.75631e-05
NBEA	886.3	0.45877	0.47101	1.278e-05	8.81791e-05
UBE2Q1	3505.2	0.34389	0.34887	1.27823e-05	8.81791e-05
PPA1	1762.5	0.47308	0.48631	1.27864e-05	8.81791e-05
C1orf216	870.2	-0.48292	-0.49701	1.2837e-05	8.84892e-05
CBX4	541.3	0.65444	0.69189	1.28811e-05	8.87545e-05
SCP2	3199.1	0.40349	0.41162	1.29224e-05	8.90005e-05
PLA2G12A	558.5	-0.49526	-0.51093	1.29518e-05	8.91635e-05
HDAC6	745	-0.5082	-0.52472	1.29602e-05	8.91824e-05
TAB2	3027.2	0.45839	0.47045	1.32454e-05	9.11054e-05
VEGFA	4333.7	0.40318	0.41121	1.32703e-05	9.12369e-05
SEPT9	10003.9	-0.31776	-0.32169	1.33273e-05	9.15888e-05
F8	96.2	-1.02689	-1.23979	1.34373e-05	9.23048e-05
HMGA2	6489.9	-0.44721	-0.45856	1.34458e-05	9.23226e-05
LTBP2	39084.7	-0.4649	-0.47755	1.34707e-05	9.24534e-05
ADGRL2	1240.4	0.48063	0.49488	1.35547e-05	9.29892e-05
AEBP2	713.8	0.53214	0.55151	1.36208e-05	9.34021e-05
CMAHP	109.1	-0.91285	-1.02511	1.36482e-05	9.35493e-05
OGT	4261.2	0.39345	0.40101	1.38261e-05	9.47278e-05
EREG	147.1	0.93209	1.07825	1.38519e-05	9.4831e-05
DNAJC7	2098.1	0.39001	0.39736	1.38532e-05	9.4831e-05
ZNF385A	487.1	0.63573	0.67031	1.39011e-05	9.51177e-05
TGIF1	2011.2	0.51305	0.53032	1.39299e-05	9.52732e-05
ZEB1	3817.3	-0.39962	-0.40757	1.40122e-05	9.57946e-05
RPLP0P2	144.6	1.10731	1.35312	1.40496e-05	9.60087e-05
TBC1D15	1390.4	0.51825	0.53614	1.40684e-05	9.60958e-05
MAP4K4	16314.5	0.58337	0.60952	1.41927e-05	9.69025e-05
CFL2	3686.5	0.41331	0.42208	1.42484e-05	9.72406e-05
GFRA1	4104.7	-0.42732	-0.43716	1.42777e-05	9.73986e-05
ZNF365	150.6	-0.85306	-0.94539	1.43192e-05	9.76393e-05
ETF1	6091.6	0.47441	0.48794	1.43285e-05	9.76608e-05
KIAA0100	7730	-0.37621	-0.38283	1.43514e-05	9.77745e-05
HEXIM1	1113.9	-0.49884	-0.51447	1.43905e-05	9.79985e-05
ACER2	56.8	1.1689	1.49136	1.45333e-05	9.89284e-05
EFHC1	385.8	-0.5791	-0.60546	1.46068e-05	9.93586e-05
CYB5R2	668.8	-0.48658	-0.50156	1.46092e-05	9.93586e-05
ZMAT2	1960.2	-0.37417	-0.38074	1.46707e-05	9.9734e-05
AP3S1	2064.1	0.4389	0.44959	1.47158e-05	9.99977e-05
PTK7	18927.9	0.37858	0.38533	1.48142e-05	0.000100623
ARMC7	268.9	-0.7085	-0.75768	1.48447e-05	0.000100787
SCAMP5	51	-1.2019	-1.63317	1.48889e-05	0.000101043
ATP6V0E1	6316.6	0.42311	0.43266	1.49192e-05	0.000101206
FAM213A	50.2	1.14941	1.43858	1.5026e-05	0.000101886
TP53	1541.4	-0.46315	-0.47571	1.50589e-05	0.000102065
DBNL	3692.9	-0.35284	-0.35832	1.50779e-05	0.00010215
CDK2	494.5	-0.51114	-0.52826	1.51048e-05	0.000102289
IDI1	1816.7	0.62159	0.65365	1.51255e-05	0.000102385
ACAD9	1321.5	-0.38276	-0.38972	1.52329e-05	0.000103067
ITGA7	1282.5	0.40107	0.4092	1.52925e-05	0.000103426
DRAP1	4811.1	0.34806	0.35331	1.55271e-05	0.000104967
AGTRAP	1036.5	-0.43228	-0.44252	1.55348e-05	0.000104975
TCEAL7	242.3	0.77026	0.83642	1.55887e-05	0.000105294
PODN	12295.3	-0.49818	-0.51411	1.56923e-05	0.000105948
WFDC1	398.4	-1.18373	-1.5086	1.57844e-05	0.000106525
SMOX	1088.7	0.56588	0.58953	1.57918e-05	0.000106529
PATZ1	540.8	-0.55798	-0.58036	1.58701e-05	0.000107011
MAN1A2	2732.6	-0.45766	-0.47007	1.58914e-05	0.000107109
SHMT2	8077	-0.31949	-0.32353	1.59206e-05	0.00010726
METTL23	421.6	0.59531	0.62327	1.61052e-05	0.000108457
USP33	2265.5	0.4031	0.41146	1.61339e-05	0.000108604
GSK3B	3709.1	0.34472	0.34985	1.6286e-05	0.000109581
FAM83G	2066.4	-0.40872	-0.41738	1.64167e-05	0.000110414
CBX1	1537.4	-0.37373	-0.38033	1.64534e-05	0.000110613
THBS2	64359.8	0.51012	0.52752	1.70528e-05	0.000114594
APOD	541.4	0.59181	0.62022	1.7061e-05	0.0001146
LINC00294	551.7	0.60302	0.63452	1.71132e-05	0.000114902
CENPO	533.2	-0.50448	-0.521	1.71734e-05	0.000115257
ZRANB1	1490.4	0.43421	0.44476	1.73252e-05	0.000116227
OGG1	600	-0.49397	-0.50931	1.73509e-05	0.000116349
SDC4	8613.3	0.32736	0.33179	1.73836e-05	0.000116519
NSUN5P1	67	-1.06072	-1.28371	1.749e-05	0.000117182
ANKRD13D	717.6	0.50251	0.51909	1.76205e-05	0.000118007
MFSD9	278.3	-0.64508	-0.68388	1.77247e-05	0.000118654
PLGRKT	458.2	-0.57365	-0.59924	1.79772e-05	0.000120293
GFPT1	6348.5	0.52977	0.54934	1.81786e-05	0.000121589
PTPRG	3593	-0.37539	-0.38214	1.82019e-05	0.000121693
GPR157	175.7	0.8392	0.92888	1.82716e-05	0.000122107
MED21	882.8	0.47182	0.48547	1.83725e-05	0.00012273
HSPA12A	922.5	-0.49725	-0.51373	1.83853e-05	0.000122764
MRPS27	1994.2	0.42066	0.43021	1.84201e-05	0.000122898
PCED1A	948.6	-0.49761	-0.5139	1.84211e-05	0.000122898
POC1A	125.8	-0.87593	-0.9752	1.86577e-05	0.000124424
FJX1	677.7	-0.51686	-0.53607	1.86762e-05	0.000124495
HSD17B14	520.8	0.6019	0.63108	1.87429e-05	0.000124887
ATP6V1G1	3960.5	0.45262	0.46461	1.88218e-05	0.00012536
SSR3	9984.2	-0.59203	-0.62015	1.88751e-05	0.000125661
ZNF319	393.2	-0.57942	-0.60571	1.89462e-05	0.000126082
BORCS6	183.3	-0.82537	-0.909	1.89577e-05	0.000126104
TMEM55A	639.8	0.59964	0.62857	1.90014e-05	0.000126314
SCO2	641.2	0.53348	0.55393	1.90052e-05	0.000126314
CAB39	3371.3	0.41494	0.42424	1.91303e-05	0.000127042
ARSK	358.8	0.63142	0.66704	1.91309e-05	0.000127042
KMT2D	3932.4	0.42491	0.43481	1.91414e-05	0.000127059
ERLIN1	2158.7	-0.34222	-0.34738	1.93409e-05	0.000128329
DESI1	2453.7	0.40154	0.4099	1.94925e-05	0.00012928
TCN2	503.9	-0.54839	-0.57046	1.96721e-05	0.000130366
MLLT1	3730.4	-0.37933	-0.38637	1.96728e-05	0.000130366
BCAS3	354.5	-0.60724	-0.63862	1.97157e-05	0.000130596
SLC41A3	1516.6	0.36284	0.36892	1.97815e-05	0.000130976
SUOX	366	-0.64017	-0.6772	1.98427e-05	0.000131327
MBP	210.5	0.70731	0.75864	1.98634e-05	0.000131408
PNMAL1	58.7	-1.14223	-1.45615	2.00255e-05	0.000132426
SFRP2	142.4	-0.81565	-0.90338	2.0156e-05	0.000133232
ZNF521	1227.9	-0.49893	-0.5158	2.01974e-05	0.00013345
NBEAL1	792.1	-0.54652	-0.56893	2.02251e-05	0.000133577
AC005076.5	18.2	1.41117	2.57256	2.02531e-05	0.000133706
PRNP	8426.7	0.44627	0.45769	2.0333e-05	0.000134178
EXOC2	1246.3	0.3958	0.40383	2.0426e-05	0.000134735
PDXDC1	4540.3	0.43008	0.44044	2.05798e-05	0.000135692
IL12A	48.6	1.18182	1.50322	2.07197e-05	0.000136557
ZNF844	335	-0.71891	-0.77182	2.07524e-05	0.000136716
KIF3C	531	-0.5912	-0.61981	2.08962e-05	0.000137606
KLF3	2186.7	0.47118	0.48509	2.09806e-05	0.000138104
GPC4	243.4	0.864	0.96047	2.10066e-05	0.000138217
HABP4	1334.1	0.54607	0.56808	2.10474e-05	0.000138428
PRKCDBP	2576.8	-0.4412	-0.45245	2.12234e-05	0.000139528
PTPN18	965.9	-0.43156	-0.44215	2.13459e-05	0.000140275
ALPL	183.3	-0.96707	-1.11786	2.14432e-05	0.000140855
MAPK12	518.3	-0.62576	-0.66032	2.16141e-05	0.000141919
EFNB3	108.7	-0.88343	-0.98833	2.16364e-05	0.000142006
CCHCR1	241.6	-0.88252	-0.98782	2.17049e-05	0.000142396
DGKI	2769.3	0.5805	0.6076	2.20108e-05	0.000144343
CHIC1	310.9	0.65341	0.69361	2.20465e-05	0.000144517
ANAPC13	1898.3	0.41767	0.42732	2.21091e-05	0.000144861
SLX4	516.6	-0.56278	-0.5879	2.21174e-05	0.000144861
VAMP1	78.4	-1.07829	-1.30717	2.23562e-05	0.000146364
RP11-244O19.1	113.2	-0.93191	-1.08164	2.24968e-05	0.000147224
TRIM33	1122.1	0.52633	0.54596	2.25327e-05	0.000147398
C11orf24	3586.4	-0.47337	-0.48766	2.26029e-05	0.000147796
USP34	6063.1	0.42699	0.43729	2.27464e-05	0.000148672
MRPL24	899.3	-0.43378	-0.4445	2.28377e-05	0.000149207
ZNF134	864.9	-0.42798	-0.43836	2.29229e-05	0.000149701
VDR	3247.5	0.33808	0.34308	2.3101e-05	0.000150802
RECK	11588.9	-0.33399	-0.33881	2.32352e-05	0.000151615
GALNT10	8509.1	-0.42139	-0.43131	2.3496e-05	0.000153254
MOCOS	723.6	0.53917	0.55997	2.3626e-05	0.000154038
DCUN1D4	1205	0.42568	0.43597	2.36442e-05	0.000154093
CSNK1G1	1283.8	0.62229	0.6563	2.37718e-05	0.000154817
ISPD	118.6	0.88243	0.98898	2.37749e-05	0.000154817
RP11-247A12.2	29.5	1.31923	1.98749	2.42898e-05	0.000158104
EIF1AY	470.4	-0.5629	-0.58764	2.44166e-05	0.000158864
OGFR	2040.4	0.56313	0.58815	2.4574e-05	0.000159822
DLGAP1-AS2	55.7	1.13507	1.43059	2.46338e-05	0.000160145
TYK2	1942.4	-0.40164	-0.4103	2.49831e-05	0.000162349
LINC00472	30.3	-1.28805	-1.98155	2.50004e-05	0.000162394
SMURF1	2159.4	0.44718	0.45921	2.51228e-05	0.000163122
FSTL3	2044.6	-0.66733	-0.7103	2.51391e-05	0.000163161
HGS	3868.5	0.38318	0.39059	2.51509e-05	0.00016317
TNRC18	6595.7	0.34542	0.35082	2.52132e-05	0.000163507
PFAS	788.8	-0.47343	-0.48753	2.54395e-05	0.000164907
PDE6D	332.1	-0.59416	-0.62401	2.54655e-05	0.000165008
NAA15	2909.6	0.47194	0.48614	2.55216e-05	0.000165303
ABCA3	70.7	-1.02415	-1.24179	2.5645e-05	0.000166034
NDEL1	3243.7	0.40216	0.41086	2.56716e-05	0.000166138
TPST2	1846.3	0.46091	0.47423	2.56915e-05	0.000166199
AK5	538.3	0.65177	0.6916	2.57625e-05	0.00016659
SAAL1	240.2	-0.64338	-0.6818	2.58494e-05	0.000167083
BOD1	2092.5	0.34038	0.34555	2.59102e-05	0.000167407
TAF13	1383.6	0.53707	0.55882	2.59926e-05	0.000167832
SOCS2	586.9	0.61034	0.64255	2.59972e-05	0.000167832
KCNJ2	119.6	0.98958	1.18657	2.62448e-05	0.000169361
TMEM204	313.9	-0.68491	-0.73231	2.63859e-05	0.000170202
RP11-140K17.3	66.3	1.05056	1.25661	2.64962e-05	0.000170843
LL22NC03-86G7.1	159.2	-0.85297	-0.94893	2.654e-05	0.00017096
KIAA1324	76.2	1.01893	1.22203	2.65417e-05	0.00017096
CREB5	674.8	0.52141	0.54142	2.65468e-05	0.00017096
RRBP1	19028.6	0.40058	0.40918	2.67541e-05	0.000172225
EPHX1	1585	0.4705	0.48455	2.68111e-05	0.000172521
RUFY2	664.8	0.47905	0.49395	2.69313e-05	0.000173224
CHST3	4733.3	-0.4443	-0.45635	2.69622e-05	0.000173352
IL16	58.3	-1.19119	-1.56986	2.7065e-05	0.000173942
AZIN1	6120.5	0.44332	0.45505	2.71435e-05	0.000174375
TPP1	14383.1	0.28306	0.28604	2.71664e-05	0.000174452
GLIPR2	2287.5	-0.38154	-0.38898	2.71973e-05	0.000174579
ATXN7	840.2	0.54607	0.56899	2.72854e-05	0.000175073
TUBB2A	928.3	-0.48696	-0.50248	2.73281e-05	0.000175276
TRMT12	247.7	-0.66679	-0.70977	2.73625e-05	0.000175425
PXK	2395.6	0.53205	0.55272	2.73835e-05	0.000175488
CHST12	651.6	-0.45465	-0.46773	2.76376e-05	0.000177044
BRCA2	279.8	1.31505	1.95813	2.78075e-05	0.00017801
COG4	1466.2	-0.41432	-0.42394	2.78194e-05	0.00017801
TMEM259	4721.1	0.39317	0.40132	2.78223e-05	0.00017801
MMP17	494.2	-0.60174	-0.63291	2.78921e-05	0.000178385
SPTAN1	10021.3	-0.34945	-0.35512	2.79719e-05	0.000178823
GOLGA4	6667.2	0.51505	0.53399	2.8002e-05	0.000178943
CCNL1	1450.6	0.5464	0.56937	2.81336e-05	0.00017971
DIRAS2	80.8	0.98869	1.15515	2.83552e-05	0.000180982
UHRF1BP1	2201.9	0.5409	0.56293	2.83555e-05	0.000180982
KATNBL1	515.2	0.50097	0.51852	2.84516e-05	0.00018152
RMDN3	1346.6	0.37992	0.38724	2.8463e-05	0.00018152
RFX7	1252.3	0.45764	0.47086	2.84946e-05	0.000181646
NPTXR	126.5	-0.87854	-0.98992	2.85057e-05	0.000181646
PTGS1	4617.1	-0.43715	-0.44862	2.86174e-05	0.000182284
OCRL	1874	0.3735	0.38056	2.89886e-05	0.000184574
RILPL2	567.9	0.55033	0.57349	2.90402e-05	0.000184828
NCR3LG1	871.9	0.66371	0.70682	2.9082e-05	0.000185017
RIN2	1796.4	0.48352	0.49925	2.90934e-05	0.000185017
VPS52	1244.1	-0.42551	-0.43598	2.91798e-05	0.000185492
RASL10B	168	0.78659	0.86166	2.92264e-05	0.000185713
TRIP11	2222.3	0.37163	0.37857	2.92742e-05	0.000185942
RAB29	1155.9	0.49886	0.51608	2.94179e-05	0.00018678
CCNB1	364.5	-0.59948	-0.62814	2.94829e-05	0.000187117
NUDT9	791.7	0.43217	0.4431	2.9558e-05	0.000187518
THTPA	164.6	-0.7374	-0.79683	2.95994e-05	0.000187705
RNF24	2695.8	0.47524	0.49021	2.98292e-05	0.000189086
WDR81	1631.7	0.46927	0.48344	2.98921e-05	0.000189409
GDF10	48.5	-1.13506	-1.45497	2.99524e-05	0.000189715
AFG3L2	1918.8	0.39728	0.40571	3.01404e-05	0.000190829
TRMT2B	299.7	-0.6242	-0.66037	3.03534e-05	0.0001921
RFC3	81.2	-0.97764	-1.13369	3.04034e-05	0.000192339
IL34	49.7	1.15022	1.45997	3.05189e-05	0.000192993
ANKRD33B	522.8	-0.76744	-0.84097	3.05484e-05	0.000193102
RPS2P5	1085.7	-0.40137	-0.41015	3.06211e-05	0.000193484
TRAIP	32.1	-1.25814	-1.7827	3.08768e-05	0.000195021
TPGS2	3182.4	-0.34921	-0.35495	3.10072e-05	0.000195767
KITLG	5333.4	0.59355	0.62374	3.11943e-05	0.000196869
PERP	2354.8	0.35412	0.36004	3.14358e-05	0.000198314
RNF44	515.2	0.51195	0.53006	3.1514e-05	0.000198727
CGGBP1	2885.5	0.37473	0.38189	3.15859e-05	0.000199101
PPP1R14C	143.2	-0.93148	-1.0802	3.17568e-05	0.000200098
DCAF7	5201.3	0.43164	0.44266	3.19691e-05	0.000201355
PIK3CD	1268.4	-0.39764	-0.40633	3.21161e-05	0.000202201
TCTN3	1606.8	-0.39681	-0.40532	3.2485e-05	0.000204441
DAP	8052.2	0.3299	0.33474	3.2582e-05	0.00020497
FAM50A	2431.2	-0.33281	-0.33783	3.26429e-05	0.000205271
RP4-663N10.1	57.4	1.1087	1.4602	3.26561e-05	0.000205272
CLCN3	2326.6	0.37936	0.38673	3.27333e-05	0.000205676
GPR108	1746.5	0.39643	0.40492	3.2755e-05	0.00020573
PSTPIP2	424.8	0.60621	0.63931	3.28456e-05	0.000206153
NACA	11194.5	0.33536	0.34043	3.28525e-05	0.000206153
MUS81	1028.8	-0.53392	-0.55534	3.28616e-05	0.000206153
QARS	5380.6	-0.33898	-0.34426	3.29914e-05	0.000206885
APOBEC3B	17.9	-1.37779	-2.99389	3.30098e-05	0.000206918
PAWR	1841.2	-0.41613	-0.42601	3.3148e-05	0.000207695
SH2B3	5178.5	0.3056	0.30944	3.31601e-05	0.000207695
HIP1R	1041.2	1.10071	1.38396	3.32982e-05	0.000208477
BBOF1	254.1	-0.67998	-0.72968	3.33113e-05	0.000208477
PARP9	2390.7	0.65601	0.69819	3.36749e-05	0.000210669
ACSL3	3998.7	0.51527	0.53463	3.37046e-05	0.000210771
RP11-513O13.1	77.9	-0.96977	-1.13799	3.37806e-05	0.000211163
FH	2140.1	0.37978	0.38721	3.39077e-05	0.000211873
GSPT1	6114	0.41017	0.41968	3.41792e-05	0.000213484
TMEM55B	999.4	0.49726	0.5144	3.48e-05	0.000217225
ADAM10	7767.2	0.37393	0.38106	3.48055e-05	0.000217225
RFC5	126.9	-0.80525	-0.88712	3.49633e-05	0.000218123
GAREM2	199.4	-0.72767	-0.78724	3.50257e-05	0.000218426
RP11-218M22.1	129.2	-0.91748	-1.05113	3.50509e-05	0.000218496
UQCC1	799.3	0.47099	0.48568	3.53163e-05	0.000220064
SPC24	27.3	-1.30161	-1.88251	3.53587e-05	0.000220241
EPM2A	263.9	0.63712	0.67507	3.56881e-05	0.000222205
CEP97	283.4	-0.61748	-0.64945	3.57718e-05	0.000222638
TPM4	40393.2	-0.36424	-0.37087	3.58552e-05	0.000223069
HAAO	39.9	-1.25172	-1.83455	3.59598e-05	0.000223632
PFN2	3826.9	-0.3535	-0.35961	3.65436e-05	0.000227172
POLA2	269.8	-0.76593	-0.83765	3.67829e-05	0.00022857
MRPL50	496.8	0.50633	0.52507	3.69761e-05	0.00022968
CTNS	946.3	0.4945	0.51148	3.70168e-05	0.000229842
COG6	1686.1	-0.38458	-0.39266	3.72373e-05	0.000231121
PCNX1	4228.7	-0.55689	-0.58208	3.72842e-05	0.000231321
SLC1A3	73.1	1.22138	1.75777	3.7495e-05	0.000232537
MFAP3	1156.4	0.46562	0.47973	3.75714e-05	0.000232919
ESM1	682.6	0.60729	0.64095	3.76449e-05	0.000233283
PRPF40A	3871.4	0.43213	0.44345	3.76871e-05	0.000233453
AC016747.3	257.9	-0.79807	-0.88098	3.77332e-05	0.000233647
FAM49B	808.5	0.49884	0.51658	3.81083e-05	0.000235877
SEMA3A	2990.2	0.49563	0.51318	3.83164e-05	0.000237071
CHPF	7995.3	0.3623	0.36893	3.85373e-05	0.000238345
CPNE7	204.8	-0.71702	-0.77603	3.86864e-05	0.000239173
FAM46B	33.9	-1.31074	-1.97318	3.87676e-05	0.000239581
HIC1	1325.7	-0.58609	-0.61628	3.88947e-05	0.000240272
EXOC5	2433.8	0.40549	0.41486	3.92212e-05	0.000242194
FAM46A	5536.6	0.99905	1.19002	3.92538e-05	0.000242301
FAIM	273.1	0.61692	0.65098	3.92747e-05	0.000242335
CEP250	931.1	0.49548	0.51278	3.93186e-05	0.000242511
CYP51A1	161	0.73396	0.79355	3.95193e-05	0.000243653
PRAF2	666.5	-0.48755	-0.50434	3.9579e-05	0.000243926
PNMAL2	61.6	-1.18175	-1.58234	3.99484e-05	0.000246107
C6orf89	5864.4	-0.30951	-0.31359	4.0064e-05	0.000246722
LPAR3	52.1	-1.27321	-1.81984	4.0266e-05	0.00024787
SNRPN	301.9	-0.6117	-0.64676	4.0343e-05	0.000248246
SIRT1	867.3	0.43795	0.44964	4.04017e-05	0.000248511
FAM217B	224.1	0.65038	0.6879	4.07178e-05	0.000250358
GBP1P1	93.4	1.29226	2.13791	4.16481e-05	0.000255977
LINC00842	77	-0.96056	-1.12127	4.19305e-05	0.000257613
TRAK2	4958.8	0.3191	0.32362	4.22183e-05	0.00025928
FDXR	1160.8	0.54317	0.56778	4.23796e-05	0.000260169
BSG	18887.9	0.31775	0.32219	4.2421e-05	0.000260322
TTC26	327.2	-0.57029	-0.59803	4.24789e-05	0.000260576
RP11-425D10.10	12.3	1.35499	2.70642	4.26558e-05	0.000261559
CPA3	167.4	-0.78367	-0.86556	4.28525e-05	0.000262663
ZNF783	387.9	-0.54728	-0.57157	4.29241e-05	0.000263
GNA11	3830.8	0.33157	0.33666	4.32557e-05	0.000264928
ECM1	6323.9	-0.49135	-0.50854	4.33072e-05	0.000265141
TOP2B	3678.4	0.36464	0.37145	4.35648e-05	0.000266615
ZNF850	44.1	-1.14888	-1.51732	4.37211e-05	0.000267467
TAOK1	5086.8	0.40768	0.41723	4.37706e-05	0.000267666
CCND1	19631	0.52188	0.54283	4.39397e-05	0.000268596
GCNT4	290.9	-0.74792	-0.81908	4.44224e-05	0.000271442
NBPF3	895.8	-0.41101	-0.4208	4.45515e-05	0.000272125
CES4A	100.3	-0.90258	-1.03761	4.47517e-05	0.000273242
ATP6V1E1	3725.7	0.41758	0.42794	4.48776e-05	0.000273905
EHHADH	193.5	-0.75541	-0.82318	4.50293e-05	0.000274724
SENP2	1534.7	0.38214	0.39006	4.53055e-05	0.000276302
PHLDB3	337.7	0.65527	0.69998	4.57061e-05	0.000278637
SLC6A17	122.4	-0.81962	-0.91447	4.57637e-05	0.000278881
SRGAP2	1226.5	0.43376	0.4456	4.58002e-05	0.000278996
EI24	5817	0.3203	0.32492	4.58347e-05	0.000279098
PDLIM1	3463.5	-0.39931	-0.40837	4.59227e-05	0.000279525
DNAJC9	223.9	-0.70937	-0.76418	4.59658e-05	0.00027968
PSMD8	4912.8	-0.35422	-0.3605	4.6167e-05	0.000280796
ACAT1	2062.9	0.34493	0.35064	4.62045e-05	0.000280916
ATP1B3	3829.5	0.33408	0.33933	4.66186e-05	0.000283324
GLCCI1	280.9	0.68856	0.7409	4.67904e-05	0.000284259
ARL6IP6	329	-0.57431	-0.60202	4.69467e-05	0.000285098
GUCY1B3	332.6	0.59091	0.62007	4.72367e-05	0.000286749
FBXO25	763.5	0.44295	0.45558	4.72781e-05	0.00028689
NAA25	1133.7	0.44236	0.45473	4.75408e-05	0.000288295
SLC35A2	1545.2	-0.4169	-0.42742	4.75463e-05	0.000288295
RP11-582J16.5	118.5	-0.81678	-0.90777	4.79022e-05	0.000290341
SAMD4B	3958.3	0.37257	0.37996	4.83958e-05	0.000293221
ADGRG1	198.2	0.83957	0.94015	4.84282e-05	0.000293304
PPP1R18	6009.2	0.35666	0.36309	4.84867e-05	0.000293545
CEP104	1155.9	0.39984	0.40915	4.86707e-05	0.000294547
KIAA0922	479.4	0.60909	0.64349	4.92873e-05	0.000298163
DIAPH3	257.1	-0.65148	-0.69345	4.94135e-05	0.000298812
GBP2	598.6	-0.64368	-0.68484	4.95236e-05	0.000299364
GLRB	226.9	0.66499	0.71119	4.99903e-05	0.000302069
USP9X	5777	0.49134	0.50885	5.11597e-05	0.000309017
DPM2	1137.4	-0.395	-0.40394	5.12201e-05	0.000309263
AVIL	111.5	0.94333	1.10498	5.12837e-05	0.000309439
RP11-463O12.3	10.3	1.30122	5.4446	5.12885e-05	0.000309439
TIGD1	60.4	-1.02225	-1.23445	5.16303e-05	0.000311382
PCDHGA11	438.6	0.50525	0.52393	5.1655e-05	0.000311412
ATL1	342.6	-0.57582	-0.60808	5.17942e-05	0.000312131
RAB11FIP2	1193.9	0.47703	0.49298	5.18307e-05	0.000312232
GLRX5	875.3	0.44026	0.45281	5.23755e-05	0.000315393
MAB21L1	1141	-0.55102	-0.57594	5.25843e-05	0.00031653
TWISTNB	528.3	0.50967	0.52822	5.26692e-05	0.00031692
NAP1L5	476.2	0.52713	0.54892	5.28639e-05	0.00031797
SAMM50	1112.5	-0.38866	-0.39718	5.31009e-05	0.000319274
EPHA4	902.5	0.554	0.58013	5.31541e-05	0.000319471
ZFP36L1	10733.7	-0.46133	-0.47574	5.34717e-05	0.000321258
GNPAT	1509.2	-0.36467	-0.3718	5.36708e-05	0.000322332
PNPT1	1617.4	0.66232	0.70896	5.37074e-05	0.000322429
SELENON	6635	0.30707	0.31115	5.38303e-05	0.000323043
DUSP22	681.4	-0.50832	-0.52797	5.41523e-05	0.00032481
ELOVL6	846.3	0.54518	0.57003	5.4166e-05	0.00032481
CLK4	303.8	0.59162	0.62374	5.42975e-05	0.000325475
GRHL1	119.6	-0.87551	-1.00518	5.44358e-05	0.00032618
C5orf66	116.9	0.84172	0.94061	5.46575e-05	0.000327384
BMP6	232.8	-0.96256	-1.15042	5.47412e-05	0.000327761
AQP3	116	-0.86196	-0.97637	5.50673e-05	0.000329589
TAF7	2278.4	-0.35352	-0.35991	5.57049e-05	0.000333278
MPI	947.7	-0.45259	-0.46625	5.57488e-05	0.000333414
TUBA1B	10323.3	-0.40362	-0.41318	5.5941e-05	0.00033439
SDHC	1543.6	-0.35639	-0.36295	5.59729e-05	0.00033439
AC093323.3	212.5	-0.71516	-0.77191	5.59756e-05	0.00033439
COLGALT1	7597.3	0.29895	0.30277	5.60602e-05	0.000334768
TTLL5	700.9	-0.4818	-0.49898	5.63243e-05	0.000336218
MRPL40	692.4	-0.45204	-0.4656	5.67602e-05	0.000338692
AFF1	1797.8	0.50618	0.52572	5.70566e-05	0.000340332
CHSY1	1734.5	0.46288	0.47789	5.71803e-05	0.000340941
GPN1	1068.5	-0.40343	-0.4131	5.74513e-05	0.000342427
DACT1	876	-0.51172	-0.53138	5.79119e-05	0.000345042
DDX52	1481.1	0.53422	0.55743	5.81295e-05	0.000346208
USMG5	1364.1	0.4436	0.45644	5.87109e-05	0.000349539
PCMTD1	940.6	-0.59286	-0.62659	5.88862e-05	0.00035045
GTF2H5	976.2	-0.41169	-0.42194	5.98742e-05	0.000356195
NCKAP1	10208.3	0.38799	0.39656	5.99243e-05	0.000356359
RSRC2	1534.5	-0.36609	-0.37329	6.04955e-05	0.000359609
FGFR1OP	239.5	0.70244	0.76177	6.05164e-05	0.000359609
ARHGEF6	826.4	0.48838	0.50574	6.05869e-05	0.000359891
C20orf96	136.9	-0.88576	-1.01169	6.06221e-05	0.000359965
PORCN	336.7	-0.59353	-0.62707	6.06875e-05	0.000360218
PARD6G	70.7	1.06318	1.41305	6.07428e-05	0.00036041
FAM126A	5424.4	-0.46872	-0.48419	6.10873e-05	0.000362318
GJA5	11.3	-1.32036	-3.18591	6.11549e-05	0.000362583
CHD3	6925.4	-0.34684	-0.35293	6.12133e-05	0.000362792
C18orf25	734.6	-0.57756	-0.60846	6.13809e-05	0.000363649
SPOCK1	23830.8	0.44657	0.45991	6.16152e-05	0.0003649
CRABP2	6837	-0.46998	-0.48564	6.16982e-05	0.000365254
METTL8	502.8	0.49866	0.51775	6.18593e-05	0.00036607
ZNF37A	1016.8	0.44429	0.45747	6.22432e-05	0.000368204
PNRC1	1056.5	0.44596	0.45945	6.24643e-05	0.000369374
RFWD2	1786.9	0.38289	0.3912	6.2901e-05	0.000371816
CD109	7527.8	-0.38012	-0.38826	6.31235e-05	0.000372992
PSMD5	1917.9	-0.37939	-0.38749	6.33232e-05	0.000374032
RAB2A	4433	0.33955	0.34531	6.3454e-05	0.000374664
TMTC4	227.3	-0.69962	-0.75477	6.38005e-05	0.000376569
H2AFY	3817.8	0.34121	0.34702	6.39146e-05	0.000377101
SENP1	880.2	-0.41934	-0.43044	6.40445e-05	0.000377726
TEF	252.1	-0.65993	-0.70473	6.42e-05	0.000378502
PALM	2599.9	-0.416	-0.42683	6.42434e-05	0.000378616
NT5DC1	278.9	0.66935	0.71773	6.46097e-05	0.000380632
PC	427.4	-0.56855	-0.59577	6.49145e-05	0.000382285
UBE2V2	1595.6	0.41235	0.42281	6.5029e-05	0.000382817
RFX8	94.8	-0.8874	-1.02714	6.62573e-05	0.000389901
TMEM60	482.9	0.60489	0.64081	6.65459e-05	0.000391454
CIAPIN1	1068.3	-0.46483	-0.47991	6.66662e-05	0.000392015
UBR4	6967.8	0.43692	0.44945	6.68548e-05	0.000392978
FANCL	131.9	-0.88076	-1.01177	6.69127e-05	0.000393171
PGGHG	385.4	-0.72825	-0.79325	6.7231e-05	0.000394894
NCLN	2738.4	-0.33155	-0.33697	6.73859e-05	0.000395657
CCNE1	79.3	-0.90774	-1.04442	6.7591e-05	0.000396713
SLC40A1	175.3	0.69457	0.74762	6.76846e-05	0.000397115
ISLR2	17	-1.3194	-2.67407	6.79151e-05	0.000398319
NR1H3	275.9	-0.63522	-0.6754	6.8573e-05	0.000402028
RP11-758N13.1	141.6	0.7754	0.8525	6.87589e-05	0.000402968
ZNF816	120.8	-0.80034	-0.89258	6.87867e-05	0.000402981
DNAJA2	2652.2	0.40855	0.41873	6.89631e-05	0.000403865
ZNF267	391.9	0.7902	0.88201	6.95915e-05	0.000407394
C1orf53	66.3	0.98902	1.17575	6.99268e-05	0.000409188
CSK	1443.7	0.37886	0.38694	6.995e-05	0.000409188
PSRC1	161.1	-0.74048	-0.80408	7.00804e-05	0.00040977
ZNF788	221	-0.69422	-0.74889	7.01015e-05	0.00040977
EXO1	41.4	-1.1887	-1.63479	7.03082e-05	0.000410826
RADIL	28.9	-1.25787	-2.01089	7.04801e-05	0.000411678
TBCK	682.7	-0.50502	-0.52545	7.08808e-05	0.000413865
ARID5A	1011.7	0.66113	0.71009	7.10025e-05	0.000414422
CDCA7	24.9	-1.28323	-1.91628	7.12494e-05	0.000415709
COL13A1	423.9	0.54166	0.5677	7.1299e-05	0.000415845
BAIAP2L1	315	0.58521	0.61769	7.1536e-05	0.000417073
RP11-363E7.4	44.8	1.15878	1.63754	7.15978e-05	0.000417144
SLC16A6	44.6	1.24802	1.92239	7.16011e-05	0.000417144
MBTPS1	7943.5	0.35155	0.35803	7.2112e-05	0.000419965
BNIP2	3082	0.36352	0.37071	7.21435e-05	0.000419993
SRC	1939.7	0.45708	0.4716	7.2214e-05	0.000420249
LARP1B	729.6	0.59283	0.62585	7.23736e-05	0.000421022
ZNF33A	528	0.49533	0.51418	7.29304e-05	0.000424105
SLC22A4	629	0.56547	0.59391	7.36816e-05	0.00042829
CCSAP	290.1	0.89321	1.02989	7.37248e-05	0.00042829
ZNF214	68.7	-0.99313	-1.22102	7.37315e-05	0.00042829
AQP1	32.2	-1.20701	-1.78867	7.40982e-05	0.000430261
SLC38A5	481.1	-0.52017	-0.54344	7.43686e-05	0.000431672
BLM	30.4	-1.21121	-1.7222	7.44519e-05	0.000431997
HECTD1	7271	0.38567	0.3943	7.45508e-05	0.000432295
AFMID	220.2	-0.65062	-0.6967	7.45581e-05	0.000432295
FXR2	1789.7	0.35604	0.36277	7.4602e-05	0.00043239
RP11-617F23.1	73.7	-0.96114	-1.15559	7.46442e-05	0.000432475
SMAD6	820.8	-0.51245	-0.53332	7.52244e-05	0.000435677
BEST4	12.8	1.31455	2.77324	7.52776e-05	0.000435825
CENPQ	142.9	-0.80483	-0.90159	7.54258e-05	0.000436523
KIAA0040	53.9	1.25782	2.1347	7.57423e-05	0.000438194
ESCO2	25.8	-1.24729	-1.83079	7.6179e-05	0.000440558
KDELC2	2206.2	-0.44265	-0.45588	7.64814e-05	0.000442145
USP10	2117.1	0.41013	0.42056	7.67714e-05	0.000443502
MEF2A	2153	0.63951	0.6826	7.67724e-05	0.000443502
HDDC3	201.2	-0.81671	-0.91399	7.77375e-05	0.000448913
NAA16	417.7	0.51396	0.53523	7.83328e-05	0.000452144
TRIM26	2897.4	0.99548	1.20848	7.83543e-05	0.000452144
TRIP4	935.9	-0.40922	-0.41964	7.87756e-05	0.000454408
DCUN1D1	497.2	0.5071	0.52702	7.8832e-05	0.000454567
XPO4	1079.2	0.39564	0.40515	7.89088e-05	0.000454843
ANGEL2	752.7	-0.45933	-0.47458	7.91338e-05	0.000455974
POLR3E	1149.4	0.3716	0.37927	7.92537e-05	0.000456498
GALNT6	1510.3	-0.43446	-0.44701	7.95508e-05	0.000458042
PPP1R3C	3747.2	-1.09977	-1.417	7.97865e-05	0.000459231
ARHGAP35	4615.2	0.33698	0.34274	7.98883e-05	0.000459649
FTLP3	48.6	1.04039	1.28464	7.99782e-05	0.000459999
LPCAT2	782.9	0.44519	0.45893	8.00417e-05	0.000460196
HCLS1	217.8	-0.64224	-0.68618	8.06899e-05	0.000463754
STIM1	1814.2	0.35232	0.35888	8.12035e-05	0.000466536
DLG5	4434.3	0.32292	0.32797	8.14363e-05	0.000467702
ULK2	557.5	-0.45667	-0.4713	8.17633e-05	0.000469409
SHKBP1	1815.9	-0.39661	-0.40625	8.22629e-05	0.000472106
NLK	911.7	-0.56409	-0.59397	8.25359e-05	0.0004735
FIGNL1	111.2	-0.90261	-1.04626	8.30559e-05	0.00047631
KLHDC10	2027.6	0.46369	0.47926	8.32145e-05	0.000477046
OSBPL1A	1400.3	0.39517	0.40457	8.3323e-05	0.000477495
FBXW9	326.4	-0.54058	-0.56598	8.3418e-05	0.000477865
HADHB	3955.2	0.35312	0.35976	8.35002e-05	0.000478162
OTUD1	155	0.81653	0.91872	8.36503e-05	0.000478848
SLC25A35	57.9	-1.04918	-1.30903	8.38563e-05	0.000479853
PCYT2	1086.1	-0.47068	-0.4871	8.41782e-05	0.00048152
ITPKC	1435.6	0.41466	0.42558	8.44344e-05	0.000482811
HES1	129.8	-0.81347	-0.91278	8.47778e-05	0.000484598
TOE1	235	-0.6198	-0.65826	8.49179e-05	0.000485223
CEP44	197.7	-0.68064	-0.73336	8.50456e-05	0.000485777
ZNF79	427.5	0.51998	0.54303	8.60446e-05	0.000491305
JAK3	288.9	0.60306	0.6374	8.65084e-05	0.000493775
ORC1	25.9	-1.21642	-1.68455	8.67652e-05	0.000495061
ANKRD52	8300.6	0.38436	0.39307	8.74142e-05	0.000498584
ADO	1190.1	-0.38533	-0.39431	8.76919e-05	0.000499987
UBA3	1667.9	0.34591	0.35219	8.81661e-05	0.000502509
HIST1H2BD	58.2	1.03882	1.34228	8.84168e-05	0.000503755
FAM120C	356.5	-0.6717	-0.72272	8.88462e-05	0.000506019
KLF6	5935.4	0.50353	0.52412	8.89903e-05	0.000506657
HDDC2	1478.5	-0.36918	-0.37685	8.91277e-05	0.000507256
TBCA	849.7	0.44052	0.45386	8.92999e-05	0.000508052
RP13-1032I1.7	69.3	-1.01074	-1.22	8.94409e-05	0.000508671
MCTP1	54.7	1.00818	1.23248	9.01968e-05	0.000512785
MLEC	8932.6	-0.43522	-0.44815	9.0466e-05	0.00051413
DCN	105470	-0.30695	-0.31134	9.07844e-05	0.000515753
ZFY	553.7	0.49128	0.50983	9.14287e-05	0.000519226
MCUB	424.7	-0.58655	-0.62058	9.19559e-05	0.000522033
CCPG1	882.6	0.57736	0.6088	9.20187e-05	0.000522201
PRKY	458.7	0.48721	0.50608	9.23761e-05	0.000524041
KNTC1	181.1	-0.73869	-0.80886	9.25015e-05	0.000524563
CTSF	1243.9	-0.37778	-0.38655	9.28144e-05	0.000526149
PLXNA2	969.7	-0.488	-0.50712	9.32508e-05	0.000528433
GINS3	63.3	-0.99116	-1.20764	9.37444e-05	0.000531039
NAT6	142.5	-0.73936	-0.81554	9.42705e-05	0.000533827
CSDE1	22002.1	0.36409	0.37155	9.53587e-05	0.000539795
MRI1	453.5	-0.49266	-0.5121	9.55181e-05	0.000540504
ELK1	2180	0.46583	0.48192	9.5705e-05	0.000541367
SMNDC1	805.3	0.44295	0.45676	9.6727e-05	0.000546952
NAPRT	379.9	-0.59827	-0.63409	9.75012e-05	0.0005508
WBP4	792.8	0.43636	0.44947	9.75119e-05	0.0005508
SLC25A25	812.3	0.47658	0.49371	9.75124e-05	0.0005508
TMEM47	5073.7	0.46928	0.48595	9.76643e-05	0.000551461
BAZ1A	2014	0.58424	0.61738	9.78475e-05	0.000552297
PDE4B	532.7	-0.50017	-0.52008	9.80722e-05	0.000553197
GLRX	2172.7	0.47166	0.48846	9.80892e-05	0.000553197
MAP4K3	1600.4	0.43873	0.45233	9.81411e-05	0.000553197
ANKRD9	513.3	0.4923	0.51167	9.81472e-05	0.000553197
RP11-359E10.1	175.7	0.69145	0.74958	9.82784e-05	0.000553738
GINS1	59.1	-1.00227	-1.22015	9.92802e-05	0.000559183
CNTROB	880.1	-0.39929	-0.40931	0.000100012	0.000563106
AGPAT3	4224	-0.32333	-0.3286	0.000100692	0.000566728
WDR37	1148.9	0.41157	0.42273	0.000100729	0.000566733
PRMT2	2931.2	-0.32199	-0.32717	0.000100791	0.000566884
SMARCD3	755.4	-0.44371	-0.45757	0.000100912	0.000567359
RHOU	214.1	-0.66213	-0.71507	0.000101467	0.000570279
ZNF300	275.1	-0.67193	-0.72556	0.000101695	0.000571357
GUK1	3858.1	0.3197	0.32474	0.000102414	0.000575192
IPO8	1823.3	-0.36931	-0.37731	0.000102544	0.00057562
COL5A2	74527.4	-0.42289	-0.43483	0.000102564	0.00057562
GALNT3	33.3	1.23766	2.05465	0.000102836	0.000576944
IMPDH1	2812.3	0.32973	0.33527	0.000103164	0.000578575
RP11-458J1.1	114	-0.90384	-1.05623	0.000103566	0.000580455
CAT	1338.6	0.50201	0.5223	0.000103572	0.000580455
PP7080	228.2	-0.6367	-0.67873	0.000103666	0.000580771
ERAP1	6243.3	0.3475	0.35397	0.000103927	0.000582029
BASP1	4388	0.34072	0.34687	0.000104318	0.000584012
CTSL	13527.8	0.33246	0.33817	0.000104363	0.000584056
SPACA9	139	-0.77333	-0.86246	0.000104563	0.000584968
SNX6	3757.6	0.38102	0.3897	0.000105036	0.000587407
NCEH1	1671.1	0.49002	0.5092	0.000105111	0.000587472
NSMCE2	613.5	0.44478	0.45874	0.000105123	0.000587472
APPL1	1024.4	0.42742	0.43975	0.000106751	0.000596358
CLIP2	3788.9	0.35017	0.35691	0.000107136	0.000598302
ATP6V0A2	1403.8	0.48536	0.50393	0.000107983	0.000602814
SLAIN2	2545.8	0.33119	0.33686	0.000108179	0.000603697
CASP3	1619	0.43266	0.44554	0.000108305	0.000604183
WDR44	1149.3	0.42014	0.432	0.000108622	0.000605647
SBDSP1	698.7	-0.49548	-0.51524	0.000108644	0.000605647
GSK3A	1273.1	0.39995	0.41	0.000109183	0.000608439
SIM1	800.1	0.47627	0.49383	0.000109319	0.000608978
KMT5B	1309	0.35851	0.36573	0.000109911	0.000612064
BRWD3	1083.1	0.47391	0.49115	0.000110065	0.000612704
UBC	21337	0.42637	0.43876	0.000110624	0.000615595
TEX10	1243.1	0.48956	0.50878	0.000110782	0.000616257
KLC2	1229.6	0.42859	0.44125	0.000112097	0.000623357
SLC16A14	20.3	-1.27251	-2.22681	0.000112411	0.000624878
RPS19	29258.5	0.28166	0.28513	0.000112695	0.000626239
APBA2	181.7	0.67557	0.72891	0.000112882	0.000627055
FEN1	340.5	-0.62233	-0.66221	0.000114089	0.000633539
DNAJC21	2193.2	0.39709	0.40711	0.000114925	0.000637956
ZKSCAN2	266.8	0.65346	0.70178	0.000115566	0.000641285
LRRC49	426.4	-0.53539	-0.56214	0.00011563	0.000641415
DUSP18	309	-0.57347	-0.60739	0.000116291	0.000644854
C22orf46	307.7	-0.58753	-0.62231	0.000116424	0.000645369
CBFA2T2	927.6	0.40007	0.41024	0.000116931	0.00064786
C3orf52	231.8	0.72429	0.79589	0.000116956	0.00064786
RP11-66N24.3	216	-0.75209	-0.83279	0.000117223	0.000649109
RGMB	21007.3	0.34574	0.35229	0.000117312	0.000649377
KIAA1468	1574.7	0.3571	0.36434	0.000117744	0.000651536
POMT2	1600	0.35255	0.35951	0.000118197	0.000653816
TAOK3	1576.2	0.36363	0.37132	0.000118436	0.000654907
ZC3H12C	463.6	0.77669	0.86829	0.000118717	0.000656064
TMX4	1923.3	0.36272	0.37029	0.000118728	0.000656064
CYB5R1	1211.5	0.35301	0.35996	0.000119439	0.000659759
TNRC6B	921.1	-0.45505	-0.47074	0.0001195	0.000659867
ELF4	2914.5	0.55491	0.58395	0.000119929	0.000662002
GNAI1	1216.6	0.51396	0.53636	0.000120127	0.000662865
NMRAL2P	258.6	0.86242	0.99515	0.000120681	0.000665686
SARM1	446.4	-0.5145	-0.53827	0.000122694	0.000676555
MGAT5B	43.6	-1.10657	-1.52975	0.000124	0.000683518
LRRK1	1100.2	-0.37115	-0.37948	0.000124086	0.000683751
TJP2	1855	-0.38946	-0.39908	0.000124377	0.000685118
CRKL	3097	0.34229	0.34864	0.000124664	0.000686457
RHBDD2	1230.5	0.3582	0.3655	0.000125643	0.000691605
RP11-253M7.1	56	-1.06135	-1.39508	0.000126111	0.000693938
RAN	6735.6	0.33977	0.34601	0.000126216	0.000694275
NOL4L	398.6	0.5616	0.59158	0.000126656	0.000696452
C1RL	1588.2	-0.36766	-0.37564	0.000127792	0.000702261
HSPBAP1	220.9	0.66294	0.71469	0.000127801	0.000702261
AC025335.1	196.3	-0.71959	-0.79314	0.000128791	0.000707452
TLDC1	2249	-0.36313	-0.37077	0.000129556	0.000711409
ARSI	400.3	-0.55025	-0.57944	0.000129945	0.000713295
HEATR6	824.4	-0.41344	-0.42496	0.000130501	0.000716096
BHLHE40	1617.8	-0.50157	-0.52243	0.000131268	0.000720054
TNFSF4	692.7	-0.5834	-0.6164	0.000131356	0.000720288
TM7SF2	117.1	-0.84756	-0.97637	0.000131614	0.000721452
KANSL3	1980.3	-0.31375	-0.31863	0.000133163	0.000729689
HFE	567.2	-0.49614	-0.51696	0.000134738	0.000738061
RNF168	543.8	-0.48785	-0.50706	0.000135002	0.000739251
VARS2	596.3	-0.5203	-0.54401	0.000135053	0.000739276
STK26	151.6	0.7301	0.80277	0.000135189	0.000739762
PVT1	269.8	0.5944	0.63127	0.000135529	0.000741367
SH3GLB1	5583	0.46117	0.47757	0.000135827	0.000742736
MT1L	60.4	-0.9956	-1.24738	0.000136737	0.000747439
GRIK2	1149.7	-0.49561	-0.51635	0.000136781	0.000747439
LPCAT1	1489.1	-0.40606	-0.41712	0.000137134	0.000749103
ALKBH2	267.7	-0.59689	-0.63419	0.000137491	0.000750795
CFAP69	104	0.86134	0.99227	0.000138214	0.000754484
CCDC92	2547.8	-0.29991	-0.30431	0.000138994	0.000758351
POLR3D	2559.4	0.36153	0.36922	0.000139019	0.000758351
C3orf18	196.9	-0.8776	-1.02145	0.00013916	0.000758858
TSPAN14	775.7	0.4833	0.50225	0.000140365	0.000765162
PLEKHG2	1468.8	-0.47471	-0.49255	0.000140842	0.000767502
GDF6	1071.7	-0.58368	-0.61903	0.000141243	0.000769418
BMF	315.5	0.80436	0.90219	0.000141384	0.00076992
IMPA2	274.2	-0.62557	-0.6698	0.000141739	0.000771587
SPSB1	1102.7	0.54257	0.57058	0.000142128	0.000773437
SH2D4A	1663.2	-0.57968	-0.61374	0.000142541	0.000775416
GTF2B	880.1	0.61659	0.65912	0.000142625	0.000775608
EPS15	2091.1	0.3742	0.38274	0.00014273	0.000775912
NDUFAF2	443.9	0.46929	0.48637	0.000143127	0.000777801
ACOT8	385	-0.49383	-0.51464	0.000143377	0.00077889
DLGAP4	4134	-0.29443	-0.29855	0.000143454	0.000779041
RSPH3	466.3	0.49564	0.51594	0.000143987	0.000781666
LRRC8C	488.4	-0.55536	-0.58633	0.000146247	0.00079366
SUPV3L1	894.4	0.44851	0.4635	0.000146443	0.00079445
ZBTB7B	1360.5	0.44113	0.45534	0.000146778	0.000795992
PHPT1	1979.9	0.3469	0.35378	0.000146974	0.000796786
MPV17	2432.9	0.29525	0.29938	0.000147146	0.00079744
FNDC3A	8748.4	0.49021	0.51022	0.00014725	0.000797729
GATA2-AS1	143.7	-0.73832	-0.81576	0.000149795	0.000811242
DES	423.6	-0.62463	-0.66736	0.00014994	0.000811743
RICTOR	1106.9	0.59674	0.63454	0.000150043	0.000812027
GPX3	94.9	0.88988	1.05329	0.000150275	0.000813003
SPIRE1	3085.9	0.47645	0.49486	0.000150618	0.000814356
MCRIP1	2855.3	0.33028	0.33613	0.000150629	0.000814356
EIF1AX	1089.2	0.42026	0.4329	0.000150867	0.000815362
PSAP	77436.8	0.30022	0.30461	0.000150956	0.000815477
WDR19	1193.7	0.36273	0.37054	0.000150991	0.000815477
MIR4435-2HG	1628.7	-0.42282	-0.43557	0.000151641	0.000818707
AK6	523.5	0.49028	0.51009	0.000152007	0.000820401
NGRN	1210.9	0.40092	0.41156	0.000152173	0.000821015
CDK9	1462.9	0.33369	0.33975	0.000152446	0.000822207
PABPC4L	150.5	-0.74316	-0.8205	0.000152591	0.000822707
SNTB2	1540.7	0.32718	0.33285	0.000152777	0.000823428
RGS2	121.7	-0.96915	-1.1779	0.000153078	0.000824771
PIGB	293.6	-0.60023	-0.64017	0.000153184	0.000825058
CACNB3	630.8	-0.49909	-0.52079	0.00015335	0.000825672
ABHD2	1849.6	0.36336	0.37136	0.000154321	0.000830612
PSMC6	1307.9	0.35354	0.36074	0.000154536	0.000831487
DAGLA	488.5	-0.45701	-0.47357	0.000154965	0.000833511
OPCML	269.7	0.62107	0.66596	0.00015516	0.000833971
TIMM21	430.7	-0.48339	-0.50293	0.000155207	0.000833971
SDSL	134.1	-0.8462	-0.97173	0.000155209	0.000833971
LMTK2	770.5	-0.40262	-0.41374	0.000155937	0.000837595
CCNK	2924.3	0.39985	0.41058	0.00015636	0.000839585
KIF24	59.1	-0.97012	-1.18276	0.000156763	0.000841462
VPS36	1064.8	0.3483	0.3551	0.000157023	0.000842571
LOXL1-AS1	455.4	-0.48483	-0.5039	0.000157433	0.000844481
WDR91	321.6	-0.58379	-0.61921	0.000157686	0.000845551
ZFAND1	702.5	0.46025	0.47667	0.000158644	0.000850399
ARMC1	1000.3	0.41561	0.42778	0.000160823	0.000861522
SLC9A7P1	33.6	-1.12532	-1.52052	0.000160828	0.000861522
HK1	7208.7	0.30951	0.31436	0.000161592	0.000865317
JAG1	936.5	0.45158	0.46748	0.000162241	0.000868501
ZNF580	740.5	-0.46997	-0.48772	0.00016296	0.000872054
KCNJ15	148.8	0.70422	0.77234	0.000163637	0.000875376
ARHGEF40	6110	-0.30183	-0.30639	0.000164962	0.000882165
MRPL34	599.7	0.53727	0.56485	0.000166215	0.000888568
CXCL6	235.5	-0.69396	-0.75916	0.000166339	0.000888752
ANKRD11	7552.6	0.29091	0.29493	0.000166363	0.000888752
FRMD4A	1913.5	0.52702	0.55273	0.000167457	0.000893985
EGLN3	16.2	-1.2432	-2.61741	0.00016746	0.000893985
HRK	7.4	1.19877	3.86238	0.000167512	0.000893985
ELP6	623.9	-0.44809	-0.46318	0.000168152	0.000897097
MSL1	3061.2	0.34519	0.35198	0.000169261	0.000902704
FANCA	76	-0.89279	-1.03838	0.000169884	0.000905723
TBC1D2B	1996.8	0.38644	0.39608	0.000170139	0.000906778
RNF146	1270	0.37458	0.38336	0.000171409	0.000913233
TEK	375.2	-0.61119	-0.65781	0.00017272	0.000919909
RDH10	1107.6	0.38923	0.39921	0.000172789	0.000919964
MARK3	4045.8	0.32607	0.33182	0.000173135	0.000921496
LASP1	14822.6	-0.29886	-0.30325	0.000173234	0.000921711
KCNS3	418.9	0.51209	0.53713	0.000173441	0.0009225
RHOBTB2	633.9	-0.42467	-0.43736	0.000174497	0.000927807
ZNF880	490.1	0.47338	0.49227	0.000174616	0.000928125
ANKRD46	356.8	0.54448	0.57149	0.000174854	0.00092908
UTP4	1327.8	-0.37029	-0.37878	0.000175129	0.000930225
MAP3K12	1011.3	0.50111	0.52289	0.000175728	0.000933095
SLC25A38	811.1	0.42995	0.44346	0.000176726	0.000938079
RANGAP1	3877.1	0.30288	0.30748	0.000178083	0.000944961
GPAT4	3384	0.29988	0.30437	0.000178469	0.000946693
UPP1	748.4	0.4089	0.4203	0.000179982	0.000954306
RANBP2	4036.6	0.45921	0.47599	0.000180026	0.000954306
FLT1	2510.6	-0.46869	-0.48678	0.000180982	0.000959053
TMEM38B	202.7	0.63582	0.68292	0.000181074	0.000959218
AMMECR1L	1454	0.35889	0.36656	0.000181162	0.000959362
PRICKLE2	1299.5	0.47792	0.49687	0.000181746	0.000962133
UBE2D2	2520.1	0.37248	0.3812	0.000182151	0.00096395
GXYLT1	488	-0.50952	-0.53249	0.000182743	0.000966757
MXI1	663.3	0.44166	0.4569	0.000182868	0.000967097
MBNL2	2015	0.41196	0.42375	0.000182936	0.000967133
OCIAD2	299.5	0.58173	0.61789	0.000183337	0.000968926
MIGA1	503.5	0.52867	0.55516	0.000184409	0.000974267
RIC1	4325.5	0.40716	0.41877	0.000185971	0.000982189
SPATA33	153.7	-0.72748	-0.80514	0.000186187	0.000982818
MRPL54	728.4	0.43834	0.45278	0.000186215	0.000982818
MIER3	713.7	0.53605	0.56373	0.000186703	0.000985065
NUP188	3738.3	0.39929	0.41012	0.000186804	0.000985267
CD200	48.9	-1.11443	-1.55043	0.000187496	0.000988587
FOPNL	1138.8	0.40943	0.42112	0.000188291	0.000992447
ARL4D	453.6	-0.49378	-0.51435	0.000189551	0.000998752
COPS2	4260.9	0.36971	0.37827	0.000189886	0.00100019
CSNK1G2	2744.4	0.32457	0.33033	0.000190015	0.00100053
NPM1	5424	0.34356	0.35037	0.000190286	0.00100162
MYPN	257.9	0.6673	0.72292	0.000190354	0.00100164
PFN1	21784.4	-0.30773	-0.31262	0.000190796	0.00100364
RP11-332M2.1	96.5	0.89652	1.07127	0.000191082	0.00100481
ZFP90	1152.6	-0.44646	-0.46219	0.000192183	0.00101026
SIPA1L3	1708.6	0.5453	0.57498	0.000192636	0.0010123
RAP1GAP	44.8	1.06154	1.37689	0.0001927	0.0010123
TMEM147-AS1	124.1	-0.77476	-0.86842	0.000192866	0.00101284
CAMKK2	2504.4	0.38892	0.39904	0.000193301	0.00101478
RPAP3	967.3	0.46895	0.48701	0.000195363	0.00102526
BRK1	4279.6	-0.29344	-0.29768	0.000195736	0.00102688
HIST1H2BC	37.1	1.05979	1.37786	0.000195813	0.00102695
LINC00941	170.8	-0.70932	-0.78069	0.000196267	0.00102898
HTR2B	133.8	0.81651	0.92053	0.000196825	0.00103156
LRRC28	450	-0.47319	-0.49189	0.000197302	0.00103372
IGF1R	5212.5	0.53602	0.56382	0.00019786	0.0010363
RAC1	5940.2	-0.30437	-0.30916	0.000198371	0.00103861
TBX15	1126.6	0.43642	0.4509	0.000198432	0.00103861
TMEM165	3596.6	0.38916	0.39931	0.000199033	0.0010414
FBXO11	3114.7	0.32858	0.33461	0.000199572	0.00104376
ANPEP	29005.1	-0.29853	-0.30303	0.000199615	0.00104376
ZNF618	1568.9	0.55506	0.58646	0.00020023	0.00104663
HEMK1	591.2	-0.56366	-0.59686	0.00020073	0.00104889
GALNT2	10368.3	0.24687	0.24938	0.000202024	0.00105512
TMEM200B	479.3	-0.48036	-0.49992	0.000202056	0.00105512
TSC22D4	1359.6	0.36281	0.37096	0.000202958	0.00105948
EPB41	467.1	0.47196	0.49023	0.000203054	0.00105963
S100A13	1238.6	-0.36133	-0.36942	0.000204158	0.00106504
FKBP11	642.5	-0.41912	-0.43203	0.000204497	0.00106627
PAFAH1B1	5293	-0.33226	-0.33852	0.000204528	0.00106627
PPARD	3555.1	-0.49272	-0.51412	0.000204986	0.0010683
ZNF611	137.7	-0.7759	-0.87854	0.000205285	0.0010695
CIRBP	4524.2	-0.36322	-0.37142	0.000205428	0.00106989
ACTG2	304	-1.11874	-1.55991	0.000206244	0.00107379
PFKFB4	354.5	-0.53903	-0.56864	0.000206575	0.00107516
LRRN4CL	481.6	0.50762	0.53096	0.000207203	0.00107807
FOCAD	1379.9	-0.36498	-0.3734	0.000207966	0.00108169
IPP	453.5	-0.51433	-0.53882	0.000209282	0.00108817
ERO1A	2440	0.38712	0.39721	0.000210009	0.00109159
VDAC1	4043.8	0.30694	0.31185	0.000211052	0.00109665
LINC00205	86.9	-0.86403	-1.00516	0.000211235	0.00109724
ZNF677	383.6	-0.50049	-0.52278	0.000211797	0.0010998
BTF3L4	958.5	0.49157	0.51265	0.000212015	0.00110057
RP11-73E17.2	72.2	0.93147	1.13025	0.000212772	0.00110413
RP11-399B17.1	89.3	-0.91049	-1.14806	0.000213054	0.00110523
KLHL24	489.2	0.4539	0.46983	0.000214225	0.00111094
SSR1	7182.9	0.37565	0.38485	0.000215834	0.00111891
TBC1D9	1676.8	0.41853	0.43156	0.000218198	0.0011308
POFUT2	2329.5	-0.33924	-0.34611	0.000218325	0.00113109
PEX26	1963.7	0.35959	0.36762	0.000223451	0.00115726
SLC44A1	2596.9	-0.39629	-0.40723	0.000223653	0.00115793
EID1	2678.9	0.49193	0.51372	0.000223746	0.00115803
BCAT1	4429.4	0.43888	0.45379	0.000224056	0.00115925
ABHD10	709.7	-0.45008	-0.46639	0.000229201	0.00118548
UBE4B	2495	0.31872	0.32427	0.000229483	0.00118655
PPIP5K2	1725.5	-0.36615	-0.37464	0.000232555	0.00120204
CCDC71L	2688.2	0.41122	0.42356	0.000233276	0.00120537
APOL4	35.5	-1.1302	-1.69661	0.000233677	0.00120705
FOXRED1	347.6	-0.54933	-0.57972	0.000234097	0.00120882
CROT	726.2	0.47024	0.4893	0.000234915	0.00121265
ENSA	1971	-0.30987	-0.31499	0.00023502	0.00121279
JOSD1	2913.7	0.35088	0.35844	0.000235649	0.00121564
BNIP3L	4929.8	0.34652	0.35377	0.000236449	0.00121937
DLX2	70.2	-0.89057	-1.04897	0.000239365	0.00123401
CBR3	308.3	-0.59929	-0.64271	0.000240095	0.00123736
TOMM40L	547.1	-0.42347	-0.43655	0.000240649	0.00123981
KPNA2	1888.3	-0.4105	-0.4226	0.000241036	0.0012414
CRELD1	590.5	-0.47548	-0.49509	0.000241807	0.00124496
AP3M1	2362.2	0.29933	0.30394	0.000242956	0.00125048
P2RX4	666.7	0.40841	0.42045	0.000246275	0.00126714
IFT22	661.8	-0.43105	-0.44562	0.000248845	0.00127995
IPPK	457.2	-0.44556	-0.46136	0.000249288	0.00128181
DLG4	844	0.43367	0.44836	0.0002502	0.00128608
TSPAN10	112.5	0.79263	0.89999	0.000251789	0.00129382
CERS4	63.5	0.90205	1.07835	0.000252379	0.00129643
CCDC18-AS1	91.8	-0.91413	-1.11174	0.000253332	0.0013009
BSN	17.2	-1.21058	-2.99639	0.000254766	0.00130784
TBRG1	2226.1	0.29425	0.2987	0.000255768	0.00131256
HPS5	1306	-0.37445	-0.38378	0.000255966	0.00131315
PARP2	387.3	-0.50582	-0.5299	0.000257013	0.00131809
RAB22A	2392.8	0.34262	0.34976	0.000258066	0.00132306
PPP4R3B	2817.1	0.34463	0.35185	0.000258434	0.00132452
DPY19L3	1630.9	0.39905	0.41065	0.000261934	0.00134202
RGS20	168.1	0.77957	0.90651	0.000262417	0.00134406
C20orf194	1560.3	0.37284	0.38206	0.000263104	0.00134709
BORA	184.7	-0.71225	-0.78673	0.00026318	0.00134709
RNF114	2758.5	0.53926	0.56876	0.000265214	0.00135706
CBX2	28	-1.18319	-2.02514	0.00026646	0.00136299
SRPK2	1569.9	0.39614	0.40734	0.000267394	0.00136721
CPT1A	1822.7	0.46326	0.4816	0.000267457	0.00136721
ATP13A3	15056.1	0.75062	0.84282	0.000267991	0.00136949
TXN	6631.5	0.30012	0.30487	0.000269741	0.00137799
RP11-467D6.1	33.2	1.08985	1.47417	0.000270553	0.00138146
TMCC1	1117.1	0.36802	0.37687	0.000270596	0.00138146
CDR1-AS	99.1	-0.98618	-1.25148	0.000271055	0.00138336
NACC2	1720.4	0.35439	0.36237	0.000271573	0.00138555
SLC39A3	556.5	-0.4757	-0.49579	0.000272758	0.00139115
CDH2	8880.4	-0.46889	-0.48812	0.000274025	0.00139716
RIPK4	136	-0.94449	-1.19807	0.000274329	0.00139825
MARCH2	614.3	-0.43058	-0.44554	0.000275133	0.0014019
AMIGO2	3223.2	-0.50402	-0.528	0.000275773	0.0014047
FKBP1A	4769.1	0.28349	0.2875	0.000276555	0.00140823
KIAA0513	882.1	-0.41446	-0.42754	0.00028047	0.00142771
FAP	7478.1	0.32442	0.33049	0.000280812	0.00142899
MPZL1	9961.6	0.38972	0.40038	0.000281058	0.00142944
PAPLN	137.6	-0.83574	-0.97354	0.000281114	0.00142944
VCAN	22977.5	-0.81018	-0.93235	0.000281173	0.00142944
BOLA3	419.8	-0.48227	-0.50373	0.000281373	0.00142999
PRKRA	1384.3	0.39206	0.40293	0.00028169	0.00143114
CTD-2575K13.6	23.2	-1.17605	-1.96701	0.000282966	0.00143717
TMED4	1770.8	-0.30877	-0.31392	0.000283122	0.00143749
TMEM256	207	-0.65009	-0.70495	0.000283901	0.00144099
GLE1	883.4	0.38144	0.39133	0.000284079	0.00144142
PLAU	2821.5	0.56051	0.594	0.000284498	0.00144309
B3GALNT1	462.6	0.63112	0.68156	0.000284594	0.00144311
WHAMM	596.7	0.5375	0.56763	0.000284759	0.00144348
PANX2	138.2	0.70196	0.77198	0.000285764	0.00144811
CDK5RAP3	1457.2	-0.36934	-0.37846	0.00028646	0.00145117
SRRD	862.6	-0.3725	-0.38187	0.000286768	0.00145226
STRN	1537.9	0.41536	0.42846	0.000287359	0.00145479
AFG3L1P	245.5	-0.62561	-0.67428	0.000288562	0.00146041
SLC28A3	37.8	1.04115	1.38595	0.000288914	0.00146172
SMC6	1374.5	-0.38187	-0.39209	0.000289803	0.00146575
FBXO8	641.4	-0.40678	-0.41936	0.000290332	0.00146796
PITPNC1	328.5	0.52696	0.55524	0.000290791	0.0014698
MYC	2006.9	0.50095	0.52459	0.000293058	0.00148079
RFFL	405.3	-0.47066	-0.49066	0.000293784	0.00148398
FAM53C	1764	0.38045	0.39039	0.000294442	0.00148683
PML	3129.2	0.48052	0.50152	0.000294554	0.00148692
PIF1	89.2	-0.84989	-0.98891	0.000295183	0.00148961
TFEB	205.4	-0.72223	-0.80108	0.000295394	0.00149021
KRAS	1582.4	0.33169	0.33824	0.000297636	0.00150103
RRP1B	1695.7	0.35424	0.36223	0.000299334	0.00150911
PDE7B	150.6	-0.73652	-0.82186	0.000300193	0.00151296
CASP4	3359	0.37744	0.3872	0.000300506	0.00151405
OAZ2	2186.9	-0.31367	-0.3192	0.000301041	0.00151627
RAD54L	23.5	-1.15618	-1.77431	0.000301998	0.0015206
BEX4	783.1	0.41011	0.42302	0.000303977	0.00153008
DPCD	421.4	-0.45916	-0.47714	0.000304424	0.00153184
GPR153	1332.4	-0.32669	-0.33306	0.000305618	0.00153736
PRDM4	1923	0.37149	0.38083	0.000306163	0.00153961
ZNF480	557.8	0.42114	0.4352	0.000307453	0.0015456
C1orf122	1401.3	-0.37041	-0.37972	0.000307792	0.00154681
RP11-121P12.1	69.2	-0.90464	-1.07822	0.000307915	0.00154694
DKK3	31560	-0.26306	-0.26631	0.000308334	0.00154835
SPIDR	1304.7	-0.38847	-0.39912	0.000308393	0.00154835
IFI27L2	1503.6	-0.35685	-0.36511	0.000309057	0.0015507
EIF4E2	3009.6	0.36163	0.37027	0.000309058	0.0015507
ZNF550	243.9	-0.59273	-0.63399	0.000309558	0.00155271
KDM6A	990.7	0.60927	0.6539	0.000312448	0.00156671
KPNA6	2930.7	0.33674	0.34361	0.000312877	0.00156836
PAPPA2	858.4	0.58146	0.61977	0.000314321	0.0015751
NF1	3295.1	0.35736	0.36569	0.000316466	0.00158535
GANAB	25900.4	0.24114	0.24364	0.000317086	0.00158795
SERF2	12537.1	-0.28957	-0.29394	0.000318495	0.0015945
NNT	2336.3	-0.31458	-0.32027	0.000319564	0.00159934
MCM6	931.1	-0.38771	-0.39801	0.000320217	0.0016021
PSKH1	2253.1	0.37884	0.38885	0.000320645	0.00160374
KIAA1161	85.6	-0.81079	-0.93985	0.000320886	0.00160443
CCDC47	3596.8	0.32959	0.3361	0.000322163	0.0016103
MFF	2269.2	0.33865	0.3457	0.000322357	0.00161076
FAM102B	468.8	-0.49776	-0.52169	0.000322778	0.00161236
CD47	2658.7	0.35142	0.35938	0.0003229	0.00161246
SNX18	2323.1	-0.56748	-0.60397	0.000323759	0.00161623
EVC	4670	0.2906	0.29506	0.000325812	0.00162597
RP11-110I1.12	28	-1.10598	-1.68068	0.000326082	0.0016268
RFC2	291	-0.5444	-0.57512	0.000326699	0.00162936
VRK3	1043.4	-0.3751	-0.38501	0.000328553	0.00163809
FAM13B	2992.3	0.30929	0.31466	0.000331465	0.00165165
CCL2	2883.7	0.84241	0.99254	0.000331483	0.00165165
COL7A1	15391.8	-0.35062	-0.35855	0.00033225	0.00165495
MTM1	367.9	0.50707	0.53264	0.000334881	0.00166753
PDCD4	1522.3	0.35734	0.36576	0.000335571	0.00167044
RASSF8-AS1	470	0.58424	0.62384	0.000336478	0.00167443
ASXL1	2700.6	-0.28933	-0.29374	0.000336799	0.00167549
C2orf69	573.8	0.44701	0.46453	0.000337336	0.0016772
ZCRB1	1211.8	-0.36477	-0.37391	0.000337354	0.0016772
SCAF4	1095.8	0.33276	0.33942	0.000338658	0.00168314
PLCB3	1861.6	-0.32105	-0.32708	0.000338797	0.00168321
C8orf58	452.3	-0.57445	-0.61233	0.000338885	0.00168321
QSER1	1727.9	0.4072	0.41999	0.000340269	0.00168955
MTSS1	135.7	-0.8233	-0.96554	0.00034111	0.00169274
AC058791.1	396.4	0.47843	0.49922	0.000341126	0.00169274
ZFR	4735.6	0.2977	0.30248	0.0003415	0.00169407
ADAMTSL1	2926	-0.35544	-0.36384	0.000341711	0.00169458
ATAD5	22.6	-1.14855	-1.81288	0.000342665	0.00169878
RASAL2	2489.5	-0.41914	-0.4331	0.00034375	0.00170362
ATF2	1597.7	0.42527	0.43954	0.000344033	0.00170449
STRN4	3207.3	0.28278	0.28688	0.000344526	0.00170639
ZBTB4	3829.2	0.29759	0.3024	0.000346283	0.00171446
RAD51D	404.8	-0.46446	-0.48329	0.000346371	0.00171446
ZNF829	129.4	-0.7039	-0.77928	0.000346758	0.00171583
TRIB3	5970.5	0.84875	0.99148	0.000350473	0.00173367
PAPD5	643.1	0.59743	0.64179	0.000354427	0.00175268
USP16	2135	0.364	0.37298	0.000355559	0.00175761
NGEF	38.2	-1.05743	-1.49073	0.000355647	0.00175761
TOP1MT	461	0.45421	0.47184	0.000356104	0.00175932
TROVE2	749.7	0.50002	0.52399	0.000357369	0.00176501
AKAP8L	906.6	0.43824	0.45433	0.000358433	0.00176972
E2F6	318.3	0.48124	0.5025	0.00036036	0.00177867
ALG2	1606.6	0.40087	0.41301	0.00036149	0.00178355
RP11-867G23.10	50	-1.00812	-1.32723	0.000361653	0.00178355
FBXW11	2297.7	0.3257	0.33209	0.000361687	0.00178355
TRABD2A	147.3	-0.67945	-0.74456	0.000362283	0.00178593
RBM8A	974.1	-0.37123	-0.38078	0.000364177	0.0017947
ESRRA	692.5	0.41303	0.42631	0.000364329	0.00179489
SQRDL	1275.9	0.88692	1.06958	0.000365358	0.0017994
PRMT9	301.8	-0.5322	-0.56175	0.000365959	0.00180179
ELMO2	2211.6	0.4656	0.48514	0.000368905	0.00181573
FAM69A	1181.5	-0.51357	-0.54075	0.000369649	0.00181876
PNPLA2	1784.6	0.38174	0.39219	0.00036975	0.00181876
TET2	1059.4	0.40716	0.41989	0.000370152	0.00182016
FGFRL1	1759.4	0.43089	0.44611	0.000370481	0.00182071
JUND	2552.8	0.424	0.43857	0.000370494	0.00182071
WTIP	1243	0.34813	0.35609	0.000372174	0.0018284
TBL1XR1	1549.5	-0.40138	-0.41384	0.000372546	0.00182965
EIF2AK2	4058.2	0.76313	0.86701	0.000372987	0.00183068
BLOC1S2	1907.6	-0.30452	-0.30998	0.000372988	0.00183068
ATP11B	2945.6	0.37359	0.38336	0.000374069	0.00183542
RIPK2	1183	0.58404	0.62494	0.00037466	0.00183774
MIRLET7BHG	182	-0.69452	-0.76813	0.000375315	0.00184039
TMTC3	2040.3	0.41256	0.42581	0.00037671	0.00184665
TBC1D16	4180.1	0.39438	0.40599	0.0003781	0.00185289
UBN1	2591.5	0.39273	0.40416	0.00037844	0.00185398
C5orf15	2113.5	0.40359	0.4162	0.000379125	0.00185676
SOGA1	2285.2	0.39051	0.40173	0.000380136	0.00186113
SDHAF3	119.9	-0.79035	-0.91015	0.00038032	0.00186146
COMT	4341.6	-0.28055	-0.28461	0.000380573	0.00186211
TMEM159	579.2	0.47447	0.49589	0.000381341	0.00186529
KRR1	1573.2	0.38486	0.3957	0.000382369	0.00186974
AKR1C2	497	-0.49647	-0.52018	0.000383556	0.00187496
ABHD13	498.9	0.44765	0.46521	0.000385051	0.00188169
DCLK3	49.1	-0.99262	-1.32458	0.000385944	0.00188504
GPATCH2L	1489.4	0.41814	0.43204	0.000385976	0.00188504
ARMCX6	440.9	0.45805	0.47657	0.000386588	0.00188745
AAED1	565	0.53282	0.56308	0.000387396	0.00189081
COPS8	2237.6	0.34164	0.34912	0.000387546	0.00189095
PSMD14	2739.3	0.38176	0.39228	0.000388566	0.00189534
RHOA	16659.5	0.28339	0.2876	0.000388793	0.00189586
NPDC1	1075.3	-0.46511	-0.48516	0.000392392	0.00191258
YBX1	6039.5	0.30182	0.30693	0.000392489	0.00191258
RPAP2	809	0.36635	0.37552	0.000392585	0.00191258
UBE2A	2779	0.35312	0.36143	0.000393754	0.00191768
SGPP1	763.9	0.38873	0.39971	0.000394088	0.00191871
MLPH	387.7	0.49668	0.52064	0.00039443	0.00191978
CPNE3	1950.1	0.36168	0.37061	0.0003948	0.00192037
UBE2J2	1622.7	0.34164	0.34914	0.000394808	0.00192037
TPD52L1	450.7	0.60919	0.65519	0.000394916	0.00192037
SCAMP2	2274.3	0.2878	0.29225	0.000395522	0.00192273
GABBR2	693	-0.46051	-0.48047	0.000395843	0.00192369
RAP2A	1115.8	0.43378	0.44983	0.000396055	0.00192413
SLC10A3	1982.7	-0.32613	-0.33267	0.00039761	0.00193109
THBS1	221564	-0.43976	-0.45627	0.000398284	0.00193377
TJP1	4087.8	-0.42337	-0.43813	0.000398659	0.00193499
ILF3	7107.8	0.25724	0.26037	0.000399119	0.0019361
REV1	962.8	0.37025	0.37979	0.000399133	0.0019361
CARD6	242.8	0.60595	0.65203	0.000399689	0.00193744
ZNF25	650.6	0.42499	0.43964	0.000399762	0.00193744
PLEKHA4	1883.3	0.782	0.89556	0.000399778	0.00193744
HNRNPH3	2497.9	-0.28326	-0.28746	0.000400752	0.00194157
AP5B1	225.5	0.57356	0.61223	0.000401078	0.00194255
GOPC	3477.7	0.31091	0.31653	0.000402373	0.00194822
ZNF775	70.5	-0.84846	-1.00352	0.000406352	0.00196688
PRKD1	1682.1	-0.40476	-0.41753	0.000406953	0.00196919
CNIH1	3383.5	0.30207	0.30724	0.000408893	0.00197797
DDX21	6637.6	0.43612	0.4521	0.000409338	0.00197951
FAHD1	866.4	0.38397	0.39475	0.00040999	0.00198197
CCT8	4273.3	0.32693	0.33347	0.000410096	0.00198197
RP11-7F17.8	56.1	0.96863	1.21872	0.000411613	0.00198869
SH3GL1	6186.9	0.30814	0.31363	0.000413581	0.00199758
REXO2	5132	0.34151	0.34904	0.000413868	0.00199835
PTGER1	37.9	-1.0665	-1.52015	0.00041551	0.00200567
ENTPD1-AS1	134.1	-0.76545	-0.87372	0.000416448	0.00200958
NT5DC2	3172.2	-0.30793	-0.31342	0.000417798	0.00201548
SELENOW	2168.2	-0.34524	-0.35312	0.000418541	0.00201844
SV2A	944.6	-0.43345	-0.44955	0.000419743	0.00202362
SLMAP	1972.6	0.3162	0.3222	0.000420022	0.00202435
PLXND1	11282.3	0.3644	0.37362	0.000420305	0.00202509
CD274	1117.2	1.05149	1.51568	0.000421037	0.002028
ZFAND6	1131.4	0.37337	0.38342	0.000421392	0.00202909
MLKL	407.2	0.57251	0.61261	0.000421936	0.00203109
DENND4A	1297.8	0.36464	0.37391	0.000424062	0.0020407
NPAT	545	-0.52809	-0.55873	0.000425057	0.00204486
LRRC23	198.9	-0.6124	-0.66237	0.000425839	0.0020474
KCTD17	663	-0.47042	-0.49114	0.000425843	0.0020474
ACBD4	123.5	-0.79677	-0.92372	0.00042668	0.0020508
PTP4A2	10620	0.34622	0.35412	0.000428269	0.0020578
NNT-AS1	212.7	0.62438	0.67672	0.000428415	0.00205788
SNED1	3545.5	-0.29467	-0.29944	0.000429353	0.00206176
C6orf106	4834.3	0.41854	0.43278	0.000430767	0.00206773
RPS6KC1	2163.3	0.56265	0.59966	0.000430859	0.00206773
RNPEPL1	1810.6	-0.32586	-0.33261	0.000431699	0.00207113
KLF7	2368.8	-0.35249	-0.36093	0.000433308	0.00207822
PUS7L	597.5	-0.46122	-0.48125	0.000433535	0.00207867
CCND2	353.1	-0.76587	-0.87872	0.000435759	0.0020887
CTBP2	1637.9	0.33506	0.34219	0.00043819	0.00209972
RBBP9	586.9	-0.43018	-0.44611	0.000440715	0.00211117
SPATA7	288.1	0.56301	0.60066	0.000441736	0.00211542
MYDGF	3773	0.30758	0.31308	0.000442469	0.00211829
LAMTOR5	1466.2	0.32533	0.33189	0.000442851	0.00211947
HLA-H	935.9	-0.36892	-0.37883	0.000443054	0.0021198
ZNF532	2945.3	0.37319	0.38315	0.000443259	0.00212014
KLF4	4364.4	0.76465	0.87311	0.000443809	0.00212213
KRT34	810.2	0.37824	0.38905	0.000445657	0.00213032
ERGIC2	1595.2	0.36393	0.37325	0.000447059	0.00213637
LTBP3	5884	0.28702	0.2915	0.000447315	0.00213695
TMEM168	876.9	0.38683	0.39813	0.000448221	0.00214062
OTUD3	276	0.51818	0.54679	0.000449941	0.0021481
MTMR11	471.9	-0.54283	-0.57685	0.000450059	0.0021481
SLC29A4	105.7	0.7402	0.8397	0.000452628	0.00215971
CARD10	221.3	-0.59397	-0.64088	0.000454906	0.00216992
PDK2	492.2	-0.4597	-0.4792	0.000455919	0.0021741
ZNHIT3	466.8	-0.52988	-0.56077	0.000457861	0.0021827
KCNN2	141.2	-0.85839	-1.03216	0.00046114	0.00219766
AC084219.4	215.5	0.6234	0.67334	0.000461374	0.00219811
GALNT7	816.7	0.42502	0.44024	0.000461958	0.00220023
CEP72	29.9	-1.10293	-1.72753	0.000462664	0.00220293
ADAP1	79.7	0.86088	1.02405	0.000463583	0.00220664
MROH1	308.3	0.51206	0.5396	0.000465394	0.00221459
MSN	23310.3	-0.35325	-0.3618	0.000466177	0.00221765
MKS1	136	-0.8302	-0.97849	0.000471558	0.00224257
CORO7	70.2	0.85622	1.01148	0.000473637	0.00225163
UBA2	2783.5	0.31591	0.32196	0.000473749	0.00225163
SYT12	33.7	-1.10808	-1.67928	0.000476414	0.00226361
ACAA1	1509.3	0.30549	0.3109	0.00047707	0.00226605
NCKAP5L	1821.7	0.36331	0.37258	0.000477425	0.00226705
AC091729.9	115.2	-0.82342	-0.96951	0.00047784	0.00226834
RASL11B	11.8	-1.15772	-3.04273	0.000480032	0.00227806
APOL2	3540.1	1.04735	1.48091	0.000480622	0.00228017
RUVBL2	1783.7	-0.315	-0.32099	0.000480824	0.00228044
MYO5A	2790.8	0.3548	0.36352	0.000483361	0.00229158
RAB3GAP2	2595.4	0.34942	0.35772	0.000483463	0.00229158
ATG2A	1096.5	-0.43763	-0.45453	0.000483996	0.00229342
ANKDD1A	107.3	0.76488	0.8698	0.000485186	0.00229836
COX7A2L	3507.5	0.28382	0.2882	0.000487663	0.00230941
TCTN2	270.7	-0.51319	-0.54175	0.000488317	0.00231181
ASPH	19225	-0.30305	-0.3084	0.000489153	0.00231507
MAD1L1	666.6	-0.4078	-0.42166	0.000490266	0.00231964
NARS	7871.1	0.326	0.33268	0.000491232	0.00232352
KCNE4	406.4	-0.61022	-0.65896	0.000492052	0.00232669
FAM98A	3514.6	-0.35653	-0.36543	0.000492258	0.00232697
TSPAN6	825.5	-0.39453	-0.40681	0.000492466	0.00232725
RCC1	1469.6	0.35959	0.36862	0.000497469	0.00235019
THOC5	1315.3	-0.32772	-0.33455	0.000498358	0.00235322
PTHLH	165.3	-0.77959	-0.90896	0.000498409	0.00235322
GREM2	2634.3	0.44498	0.4626	0.000499086	0.00235572
RABGAP1L	563.4	-0.44302	-0.46108	0.000500306	0.00236077
EID2	289.6	0.51939	0.54866	0.000502905	0.00237232
ATP2A3	510.3	0.59526	0.64055	0.000503268	0.00237332
IRF2	1249.2	0.81699	0.95949	0.000504173	0.00237688
TNRC6C	630.1	0.39897	0.41172	0.000504863	0.00237942
CYP27C1	76.8	-0.84841	-1.01741	0.000505084	0.00237975
JCHAIN	63.5	0.89084	1.07057	0.000505872	0.00238275
RCBTB1	939.8	0.38613	0.39757	0.000507015	0.00238742
PTP4A3	73.4	-0.82571	-0.97109	0.000509745	0.00239956
SPRED2	1599.8	0.30845	0.31416	0.000511001	0.00240464
LYPD1	60	-0.93512	-1.24125	0.000511129	0.00240464
MRPS35	1183.5	-0.33847	-0.34578	0.00051378	0.00241639
VEGFB	2277.7	0.32579	0.33261	0.000514324	0.00241823
ITFG2	504.8	-0.43587	-0.45251	0.000514632	0.00241895
FES	247.9	-0.64684	-0.70844	0.000514841	0.00241922
HCP5	41.5	-0.98412	-1.281	0.000516779	0.0024276
SWAP70	2953.6	-0.33763	-0.34519	0.000517783	0.00243159
SNAPIN	878.2	-0.35864	-0.36782	0.000518154	0.00243261
KLHL29	917.3	0.40447	0.41766	0.000518773	0.00243479
CLTB	2935.3	0.33233	0.33954	0.000519974	0.0024397
EVI2B	15.9	1.15144	2.07214	0.000524336	0.00245943
CCT2	5554.6	0.35437	0.36314	0.000527005	0.00247122
PCDHGB7	517.1	0.43922	0.45605	0.000527576	0.00247316
CTXN1	162.7	-0.68575	-0.76734	0.000527828	0.00247351
MYOZ1	45.2	-1.02407	-1.37517	0.000527964	0.00247351
SLF1	124	-0.69315	-0.77405	0.000532016	0.00249175
MTMR12	628.7	-0.42077	-0.43487	0.000532175	0.00249176
HTR7	16.4	-1.14831	-2.67264	0.000538393	0.00252012
NIPAL1	21	1.12093	1.91267	0.00053913	0.00252282
RAB14	3784	0.27409	0.27809	0.00054026	0.00252725
ARRDC2	362.3	-0.50838	-0.53665	0.000540397	0.00252725
HDHD2	192.6	0.58562	0.63064	0.000540779	0.00252778
HTR1B	7.1	-1.08655	-3.40119	0.000540831	0.00252778
EIF3M	4091	0.30298	0.30841	0.000541422	0.00252979
ARL4A	203.4	-0.60937	-0.66043	0.000542629	0.00253468
ABHD4	2081.1	0.30592	0.3115	0.000543367	0.00253738
MIA3	4716.5	0.33509	0.3425	0.000544216	0.00254059
B3GNT5	36.8	1.04081	1.47246	0.000546531	0.00255064
PLEKHH2	302.9	0.63646	0.69446	0.000548298	0.00255802
FBXO21	1044.6	-0.33093	-0.33813	0.000548437	0.00255802
ZNF292	933	0.38881	0.40059	0.000549051	0.00256013
CASP7	1538.3	-0.50102	-0.52798	0.000550244	0.00256493
ELOA	3080.5	0.40939	0.42334	0.000551206	0.00256866
PTGR1	1134	-0.39548	-0.40777	0.00055275	0.00257472
SENP5	1600.5	0.43049	0.44681	0.000552834	0.00257472
NSUN5P2	65.2	-0.88885	-1.10625	0.000553247	0.00257588
TLCD2	373	-0.4795	-0.50126	0.000553536	0.00257647
KRT18	203	-0.60074	-0.64696	0.000554307	0.00257929
JAK2	825.5	0.63056	0.68764	0.00055451	0.00257948
AC093627.10	61.9	-0.90664	-1.10319	0.000556225	0.00258669
MMS22L	135.1	-0.68513	-0.75958	0.000557253	0.00259071
DGKD	647.8	0.38452	0.3959	0.000557742	0.00259222
NCAPH2	789.6	-0.40503	-0.41865	0.000560445	0.00260401
BAMBI	450.7	1.11131	1.81312	0.000561198	0.00260674
AGPAT2	735.9	-0.3849	-0.3962	0.000562725	0.00261261
AMBRA1	964.2	0.41536	0.42986	0.000562793	0.00261261
CKLF	72.7	-0.84636	-1.01238	0.000568989	0.0026406
IAH1	1234.3	-0.34135	-0.34925	0.000569571	0.00264252
FAM109B	1313.7	-0.41644	-0.43119	0.000572217	0.00265402
ING1	446.6	0.59115	0.63751	0.000573567	0.0026595
APOOL	511.2	0.41116	0.42516	0.000573828	0.00265993
CLASP1	2277.7	0.31445	0.32064	0.000576753	0.00267269
SLC25A23	1647.4	-0.30695	-0.31284	0.00058244	0.00269826
VKORC1L1	2205.8	0.45172	0.47093	0.000584411	0.00270659
PLAA	1349.8	-0.35032	-0.35909	0.000584652	0.00270691
GTF2E1	375.2	-0.57264	-0.61305	0.000585136	0.00270836
ZNF561	1343.8	-0.37615	-0.38708	0.000590621	0.00273294
METTL9	5028.1	0.27392	0.27797	0.000592262	0.00273973
DENND1A	998.6	-0.36826	-0.3787	0.000592548	0.00274025
B3GNT2	486	0.66718	0.73747	0.000593464	0.00274368
RP11-875O11.2	8.1	1.11598	2.77941	0.000593646	0.00274372
ZNF17	137.4	-0.6954	-0.77618	0.000593971	0.00274442
PSENEN	380.3	-0.44493	-0.46334	0.000594392	0.00274556
RP11-467J12.4	47.8	0.99113	1.3564	0.000595434	0.00274957
SPRED3	556.5	0.58284	0.62655	0.00059646	0.0027535
VPS54	2068.6	0.38152	0.39276	0.000598156	0.00276007
PROSC	1285	0.31008	0.31607	0.000598235	0.00276007
USP15	2271	0.35457	0.36358	0.000602016	0.00277671
ZNF100	62.3	0.86812	1.04139	0.000603392	0.00278147
PPP6R3	1996.8	-0.32479	-0.33176	0.000603401	0.00278147
SERPINH1	48020.8	0.27211	0.27609	0.00060436	0.00278507
TYSND1	250.5	0.62891	0.68419	0.000606483	0.00279404
RRAS	2741.5	-0.3061	-0.31182	0.000608336	0.00280176
FAM118A	552.1	-0.46119	-0.4818	0.000610139	0.00280924
MICU2	1014.2	0.3586	0.36796	0.000611806	0.00281609
PSMA7	4823.2	0.2463	0.24924	0.000612544	0.00281867
MNS1	59.2	-0.93042	-1.18018	0.000613448	0.002822
THEM6	162.5	-0.78922	-0.9184	0.000614084	0.0028241
CFAP97	1664	0.34902	0.35769	0.000615033	0.00282765
RP11-18B16.2	6.1	1.02321	4.22986	0.000615401	0.00282851
PCGF5	1889	0.78955	0.917	0.000615805	0.0028288
TRAF1	219.2	-0.64612	-0.71157	0.000615822	0.0028288
LINC00511	132.9	-0.72627	-0.82127	0.000616354	0.00283042
NMT1	4812	-0.24561	-0.24852	0.000616757	0.00283144
IL21R	305.8	-0.58252	-0.62783	0.00061716	0.00283247
FLRT1	31.2	1.05114	1.45315	0.000619797	0.00284374
FOXJ3	1468.4	0.32105	0.3277	0.00062042	0.00284577
CAPN7	1380.2	0.31001	0.31601	0.000623302	0.00285816
SETD9	176.7	0.59543	0.64208	0.000623952	0.00286031
TTLL1	364.7	-0.54322	-0.57804	0.000624409	0.00286157
MAN2B1	2798.7	0.27658	0.28081	0.000625139	0.00286348
FAM175B	734.2	-0.3743	-0.38525	0.00062519	0.00286348
NFATC2IP	1144.2	-0.31752	-0.32405	0.000626698	0.00286956
FGD6	281	0.53662	0.57022	0.000628073	0.00287502
ABCD3	1286.6	0.34377	0.352	0.000629899	0.00288254
GNB5	883.1	0.34741	0.35596	0.000631935	0.00289102
PLAG1	336.1	0.51137	0.53996	0.000632302	0.00289186
APP	64169.9	0.30716	0.313	0.000634157	0.0028995
GTF2A2	1094.3	0.35848	0.36789	0.000639741	0.00292419
S100PBP	1141.6	0.36799	0.37823	0.000640159	0.00292525
TMED1	838.8	0.37391	0.3846	0.000640676	0.00292654
L3MBTL2	1238.3	-0.33832	-0.34615	0.000640812	0.00292654
HRAS	767.8	0.38891	0.40108	0.000641782	0.00293011
TBCCD1	431.5	-0.41903	-0.43418	0.00064567	0.00294702
DARS	2416.7	0.31353	0.31974	0.000647296	0.00295358
FGFBP2	18.3	-1.13246	-1.99962	0.000650647	0.00296801
ENPP2	6680.4	-0.29226	-0.29725	0.000652864	0.00297722
EFS	816.5	-0.42138	-0.43702	0.000653043	0.00297722
CSPG4P13	25.5	-1.10113	-1.91246	0.00065351	0.00297848
ZNF484	166	-0.6037	-0.65487	0.000653831	0.00297909
IGFBP3	144981	-0.44421	-0.46276	0.000654058	0.00297926
CDK5R1	54.2	0.90975	1.16226	0.000657793	0.00299477
AADAT	190	-0.56387	-0.6032	0.000657842	0.00299477
CALHM2	1639.2	-0.36058	-0.37031	0.0006586	0.00299735
UGGT1	6819.4	0.39367	0.40631	0.000660944	0.00300715
HSP90AB1	22348.7	0.25495	0.25826	0.000662755	0.00301452
C19orf43	3258	0.30657	0.31239	0.000663289	0.00301608
CEACAM19	216	0.6187	0.67115	0.000663947	0.0030182
NUMBL	1712.2	-0.38639	-0.39833	0.000664234	0.00301864
SEMA4G	68.2	-0.82424	-0.9824	0.000666119	0.00302633
STX4	1547.5	-0.30613	-0.31198	0.000668788	0.00303758
FUS	8316.9	-0.27233	-0.27639	0.000670159	0.00304293
TMEM206	270.2	0.56524	0.60631	0.000671903	0.00304997
ARPC1B	435.7	0.48774	0.51268	0.000673866	0.003058
BBS7	1000.3	0.33644	0.34428	0.000675043	0.00306246
SLC25A32	1375.8	0.29379	0.29888	0.00067549	0.00306361
KIF1B	2776.2	0.39387	0.40659	0.000678481	0.00307629
LINC01293	11	1.11766	2.84824	0.000683541	0.00309834
ZBED8	78.6	-0.82588	-0.99225	0.000687263	0.00311432
PGGT1B	515.3	0.40085	0.4143	0.000689305	0.00312267
POPDC3	404.4	0.4345	0.45198	0.000690927	0.00312912
IL6ST	16968.8	-0.33485	-0.34248	0.000691757	0.00313198
SLC14A1	83.6	0.80119	0.9438	0.000694149	0.00314191
TSPAN15	11.8	-1.12576	-2.45795	0.000695247	0.00314597
ADNP	2721.6	-0.30493	-0.31073	0.000698928	0.00316172
FAM98C	201.1	-0.67783	-0.75615	0.000699375	0.00316283
NAALADL1	175.5	-0.67515	-0.74915	0.00070511	0.00318786
SLC27A6	18.7	1.10733	1.84297	0.000705625	0.00318927
TNIP1	4454.7	0.30286	0.30857	0.000706929	0.00319425
TRIM11	573.4	0.40529	0.4192	0.000707929	0.00319785
RP11-449P15.2	18.4	1.11856	2.1115	0.00070929	0.00320308
AMFR	2498.4	0.32284	0.32974	0.00071162	0.00321268
DDX60L	1500.1	0.54293	0.57992	0.000712293	0.0032148
XG	147.6	0.68156	0.76877	0.000715083	0.00322568
NSA2	1620.9	0.32832	0.33557	0.000715113	0.00322568
STXBP4	293.2	-0.5591	-0.59833	0.000716161	0.00322921
CABYR	217.2	-0.57624	-0.62239	0.000716305	0.00322921
ARID1B	2570.7	0.30017	0.30569	0.000717782	0.00323494
FAM111A	1154.5	0.38856	0.40108	0.000719465	0.0032416
GSPT2	427.5	-0.42314	-0.43935	0.000724368	0.00326276
FHL2	8609.5	0.27418	0.27838	0.000725417	0.00326655
ZNF311	44	-0.93896	-1.22381	0.000726397	0.00327003
MTBP	55.8	-0.87793	-1.08344	0.000727799	0.00327474
NR4A1	520.3	-1.08562	-1.86235	0.000727859	0.00327474
RBPMS	3389.2	0.27813	0.28253	0.000729265	0.00328013
DZIP1L	367.3	-0.50283	-0.53121	0.000731079	0.00328735
APPBP2	2082.5	0.31959	0.32628	0.000731813	0.00328972
NCL	16920.1	0.32043	0.3272	0.00073298	0.00329402
PSMB9	629	-0.45872	-0.48042	0.000733261	0.00329434
COMMD2	1102.1	-0.36916	-0.37981	0.000734683	0.00329979
C8G	18	1.10807	1.91725	0.000737723	0.0033125
PRDX5	5701.2	-0.26247	-0.26616	0.000738826	0.00331651
CWC22	1032.4	0.35383	0.36313	0.000742073	0.00333014
OR7E38P	82	-0.76755	-0.88534	0.000742669	0.00333187
SRSF7	2616.8	-0.30595	-0.31181	0.000744081	0.00333725
INVS	550.5	0.44116	0.45947	0.000748836	0.00335762
NOMO2	435.5	-0.45786	-0.4795	0.000749441	0.00335938
MEGF8	5180.6	0.2681	0.27206	0.000752131	0.00336903
MICU1	2462.8	0.28812	0.29304	0.000752168	0.00336903
CAPZB	10331.1	-0.25559	-0.25901	0.000752236	0.00336903
RNF215	440.6	-0.51999	-0.55169	0.000754781	0.00337947
HNRNPU	12435.2	0.2598	0.26339	0.000756119	0.0033845
ICAM1	4002	0.51147	0.54142	0.000756921	0.00338713
RAB4A	970.2	0.35869	0.3685	0.00075839	0.00339274
CARM1	3189	0.26164	0.26532	0.000760296	0.00339943
VSTM2L	41.6	-0.99946	-1.42773	0.000760316	0.00339943
PLCL2	470.6	0.47579	0.5004	0.000762252	0.00340712
SLC25A21-AS1	14.9	-1.11677	-2.35048	0.000763688	0.00341257
TNFAIP8L3	295.6	0.72214	0.82127	0.000764903	0.00341703
IDUA	1077.8	0.38235	0.39425	0.000765489	0.00341868
CXXC5	2853.9	-0.35438	-0.36364	0.000765969	0.00341978
PLAT	1865.1	-0.48827	-0.51419	0.000766169	0.00341978
AZI2	2325.4	0.32967	0.33711	0.000771696	0.00344347
E2F1	53.4	-0.89576	-1.10074	0.000776565	0.00346422
CCNDBP1	1454.5	-0.31753	-0.32439	0.000777007	0.00346521
C8orf48	92.6	-0.76695	-0.89822	0.000779613	0.00347585
ANKRD24	27	-1.06645	-1.84761	0.000786363	0.00350495
TMUB2	1049.3	-0.3249	-0.33221	0.000789561	0.00351821
HSPA14	326.9	0.49141	0.51767	0.000791388	0.00352536
SORBS1	55.5	-0.98152	-1.3372	0.000792328	0.00352778
KBTBD4	564.2	-0.3927	-0.40571	0.000792379	0.00352778
TERF1	495.9	0.40204	0.41597	0.000793035	0.0035297
CASS4	93.3	-0.82336	-0.98319	0.000795123	0.00353799
PTPRB	442.6	0.49318	0.5197	0.000795868	0.00354031
TFPI2	1380.1	-0.43445	-0.45275	0.000797274	0.00354557
LIPA	6445.4	-0.46161	-0.48359	0.000799592	0.00355486
OIP5	11	-1.10039	-2.54689	0.000799816	0.00355486
CYSTM1	1191.4	0.32459	0.33178	0.000800666	0.00355764
SNAPC5	420.2	-0.43767	-0.45607	0.000801066	0.00355841
PPARGC1A	72.5	0.91857	1.15388	0.000803299	0.00356733
IDS	2134.5	0.28945	0.29458	0.000804819	0.00357307
KIAA0368	4853.2	0.33731	0.3454	0.000811679	0.00360251
FBXO32	1153.3	1.02544	1.49541	0.000812839	0.00360664
PARP6	1089	-0.34029	-0.34873	0.000815253	0.00361634
SYNE2	241.4	-0.66933	-0.7408	0.000815618	0.00361694
CCDC106	279.9	-0.55282	-0.59191	0.000819418	0.00363277
CERS6	1689.5	-0.31328	-0.31991	0.000822677	0.00364619
CDC37L1	873.8	0.33559	0.34363	0.000823916	0.00365066
MAGI2-AS3	1880.4	0.32192	0.32897	0.00082591	0.00365846
CLN5	934.3	0.35026	0.35966	0.000826321	0.00365926
USP27X	112.7	-0.74424	-0.85726	0.000829167	0.00367
PPP1R37	1362.4	0.37197	0.38299	0.000829214	0.00367
AKAP9	1542.5	0.37018	0.3811	0.00082946	0.00367006
NUCB2	3881.4	0.33614	0.34417	0.000831483	0.00367798
KIAA1143	423.7	0.43725	0.45579	0.000831933	0.00367894
NAALADL2	669.5	-0.50471	-0.53406	0.000833726	0.00368584
RP11-890B15.3	212.4	-0.58407	-0.63561	0.000834254	0.00368714
CH25H	1104.6	0.86975	1.06482	0.000836728	0.00369703
G3BP2	5177	-0.34819	-0.35726	0.000838251	0.00370273
LUM	50099.5	-0.30933	-0.31558	0.000838905	0.00370458
SRSF4	2095.4	0.32146	0.32851	0.000845655	0.00373334
PIR	536	0.4677	0.49037	0.000846325	0.00373525
SLC35F2	108.9	0.69219	0.77716	0.000849324	0.00374744
ATAD1	1616.9	-0.35358	-0.36306	0.000852897	0.00376215
BAG6	5564.8	0.26924	0.27333	0.000857906	0.00378319
TP53RK	878.6	0.36036	0.37039	0.000859706	0.00379006
KIF18A	135.6	-0.68278	-0.75833	0.000861274	0.00379591
NR2C2	1953.8	0.31541	0.32205	0.000862909	0.00380189
EIF3K	2815.2	-0.25962	-0.26329	0.000863112	0.00380189
MANEAL	39	-0.95762	-1.28079	0.000867165	0.00381708
ACTRT3	155.2	0.64124	0.704	0.000867287	0.00381708
ZNF142	786.1	-0.35516	-0.36483	0.000867287	0.00381708
SRFBP1	470.4	0.45931	0.48086	0.000868141	0.00381977
STAT2	5975.6	0.31049	0.31687	0.00087222	0.00383665
SEL1L3	2280.3	-0.40464	-0.41898	0.000875394	0.00384954
PLPP2	134	0.82802	1.02475	0.000876866	0.00385493
PTMA	2139.2	-0.2843	-0.2891	0.000879685	0.00386625
H6PD	4701.3	-0.27681	-0.28131	0.000881272	0.00387215
KIAA1586	262.3	0.52432	0.55802	0.00088298	0.00387761
MAPK1	5197.4	-0.29769	-0.30324	0.000883007	0.00387761
GXYLT2	472.9	0.50736	0.53765	0.000887365	0.00389566
RAB35	2107.4	0.28971	0.29488	0.00089195	0.0039147
PPM1B	1099.1	0.37158	0.38267	0.000901229	0.00395432
CEP192	684	-0.43168	-0.44959	0.000901798	0.00395572
MOV10	1927.2	-0.34193	-0.35062	0.000904633	0.00396705
SCRN2	428.1	-0.4445	-0.46439	0.000909469	0.0039862
DDX11	166.1	-0.65441	-0.72575	0.000909506	0.0039862
PWWP2B	196.5	0.54377	0.58152	0.000916305	0.00401488
ZSCAN2	140.9	-0.63768	-0.70092	0.000917556	0.00401925
BAG3	3467.8	0.36804	0.37892	0.000918847	0.00402379
CSTF3	942	0.45826	0.48008	0.00092093	0.00403179
ABCC5	841.1	-0.39258	-0.40604	0.000922352	0.00403689
COPS7B	941.4	-0.34204	-0.35072	0.000927994	0.00405997
PTBP3	1852.9	-0.33934	-0.34755	0.00092814	0.00405997
SSTR2	46.3	1.09898	4.0423	0.000932251	0.00407682
JRKL	555.3	-0.39037	-0.40357	0.000935909	0.00409096
MON2	2416	0.30817	0.31447	0.000936213	0.00409096
KCNH1	450.5	-0.93717	-1.23033	0.000936263	0.00409096
RAB9A	797.3	0.47794	0.50308	0.000940474	0.00410822
LGALSL	69.1	-0.86117	-1.07193	0.000943709	0.00412121
FAM127A	4431.4	-0.25789	-0.26155	0.000947258	0.00413556
ZNF552	54.9	-0.85466	-1.04259	0.000948241	0.00413871
FAM219A	717.2	0.38208	0.39442	0.000951892	0.0041535
TONSL	100.5	-0.82247	-0.98466	0.000952635	0.00415559
ZFYVE9	1860.9	0.29846	0.30416	0.000953931	0.00416009
SLC25A37	545.3	0.45097	0.47187	0.000957159	0.00417301
PHF23	1709.2	0.37199	0.38316	0.000958516	0.00417777
COL10A1	16	-1.08728	-2.04906	0.000961553	0.00418985
ZBTB46	37.9	-0.94623	-1.27132	0.000962929	0.00419469
ZNF3	708.2	-0.37693	-0.38867	0.000968104	0.00421605
ATP13A1	1950.8	0.3458	0.35481	0.000968369	0.00421605
ARF3	5742.3	0.26775	0.27187	0.00097188	0.00423017
SLC25A30	365.6	0.55786	0.59771	0.000972169	0.00423026
RP11-649A18.12	20.9	-1.07435	-1.76108	0.000976839	0.00424941
LMO7	7218.5	-0.38962	-0.40273	0.000977452	0.0042509
ZNF691	169.3	-0.60273	-0.65737	0.000978576	0.00425462
C19orf25	664.5	-0.36175	-0.37225	0.000986593	0.00428829
CCDC91	735.7	0.38106	0.39349	0.000987368	0.00429048
SERTAD1	1391.4	-0.36976	-0.38125	0.000988209	0.00429295
MCM8	171.2	-0.61995	-0.67738	0.000988675	0.00429379
KRCC1	1326.4	0.33288	0.34095	0.000988997	0.00429388
ATP10D	2986	0.37951	0.39165	0.00098924	0.00429388
GTF2F2	860.8	0.36005	0.37037	0.000991273	0.00430152
NDRG4	73.9	-0.90873	-1.20117	0.000992813	0.00430702
JKAMP	1407	0.31169	0.31826	0.000993349	0.00430816
ZNF213	592.8	-0.38267	-0.39516	0.000994814	0.00431332
PRR3	380.6	-0.44901	-0.46902	0.000995338	0.00431441
PPIC	3484.9	0.27601	0.28054	0.000998278	0.00432596
CEP85L	409.5	0.47347	0.49774	0.000998692	0.00432657
INTS3	1641.6	-0.40741	-0.4227	0.000999208	0.00432762
POP4	818.8	-0.34385	-0.35282	0.00100285	0.00434221
PDRG1	462.4	-0.4362	-0.45485	0.00100829	0.00436407
CPQ	3115.7	0.30349	0.30957	0.00100846	0.00436407
ATP2B4	18638.9	0.35037	0.3599	0.00101263	0.00437981
TBC1D19	579	0.42777	0.44591	0.00101265	0.00437981
CACHD1	747.2	-0.36283	-0.37361	0.00101477	0.00438778
PINLYP	67.1	-0.81762	-0.98494	0.00101629	0.00439313
AP3D1	7678.9	0.33783	0.34631	0.00102066	0.00441084
GANC	777.4	-0.4031	-0.41802	0.00102658	0.00443476
LUC7L2	505.1	0.42109	0.43817	0.00102687	0.00443476
EIF2S1	3630.7	0.33553	0.34381	0.00102704	0.00443476
SCOC	1256.9	0.40356	0.41849	0.00103037	0.00444688
PCSK1	34.2	-0.97379	-1.33519	0.00103041	0.00444688
PPA2	967	0.33352	0.34161	0.00103155	0.00445056
WNT5B	5501.2	0.30321	0.30931	0.00103306	0.00445588
BTF3	8865.1	0.26557	0.26962	0.00103631	0.00446843
RP11-46D6.1	39.6	0.97138	1.34414	0.00103654	0.00446843
SLC25A19	199.3	-0.53872	-0.57592	0.00103771	0.00447226
GATC	949.6	0.31815	0.32522	0.00103895	0.00447638
FLRT2	2371	0.38544	0.39847	0.00103933	0.00447677
CENPK	54	-0.87858	-1.09597	0.00104097	0.00448264
MMS19	2807.7	0.25911	0.26287	0.00104152	0.00448378
FAM104A	1179.7	-0.3076	-0.31401	0.00104232	0.00448599
C1orf43	5684.3	0.24057	0.24357	0.00104379	0.00449109
USP45	489.6	0.39444	0.40804	0.00104567	0.00449774
SPAG9	5189.4	0.40696	0.42236	0.00104591	0.00449774
CHPF2	6742.8	0.28643	0.29157	0.00104818	0.00450628
ARRB2	128.1	-0.71614	-0.81651	0.00104918	0.00450937
SMARCA1	4088.5	0.34257	0.35148	0.00105949	0.00455241
RSRP1	685	-0.36814	-0.3796	0.00106182	0.00456119
HSBP1L1	148.3	0.71827	0.81728	0.0010644	0.00457104
MORC2	1914.2	0.29304	0.29852	0.00106748	0.00458303
CHP1	2801	-0.31213	-0.31882	0.00107143	0.00459859
ASB5	80.4	0.75365	0.86538	0.00107169	0.00459859
ASPA	54	0.85411	1.06669	0.00107231	0.00459998
TPT1	73530.9	0.26444	0.26846	0.00107262	0.00460008
DHDDS	2218.5	-0.37233	-0.38403	0.00107519	0.00460968
RCCD1	220	-0.56227	-0.60451	0.00107545	0.00460968
CUX1	4315.4	0.29091	0.29631	0.00107635	0.00461213
RP11-54O7.1	67.2	-0.91072	-1.17283	0.0010766	0.00461213
BCAP29	1503.3	0.35969	0.37013	0.00107855	0.0046192
PPP1R3G	40.6	-0.95378	-1.32871	0.00107988	0.00462367
NKILA	38.2	-0.94164	-1.23073	0.00108635	0.00465011
RPA3	214.2	-0.5441	-0.58358	0.00109129	0.00466831
FPGT	233.1	-0.62948	-0.69654	0.00109148	0.00466831
USP18	469.5	1.07414	1.94941	0.00109149	0.00466831
WBP5	3004.3	0.36445	0.37531	0.00109555	0.00468437
MTOR	3272.9	-0.29422	-0.29984	0.00109758	0.0046918
LGALS1	42595.3	-0.30778	-0.31423	0.00109823	0.00469331
KIAA1462	2172.1	0.32067	0.32792	0.00109895	0.00469509
RABAC1	2746	-0.31184	-0.3186	0.00110007	0.00469861
PDIA4	6803.5	-0.29789	-0.3037	0.00110177	0.00470462
RILPL1	704.4	0.39374	0.40767	0.00110327	0.00470974
TMEM164	732	0.36088	0.37132	0.00110692	0.00472404
FRRS1	184.9	0.57348	0.62009	0.00110862	0.00473
FXR1	3874.4	0.27772	0.2824	0.00111022	0.00473556
RC3H2	2529.2	0.30228	0.30833	0.00111106	0.00473784
PDZRN3	1897.7	0.2741	0.27863	0.00111159	0.00473886
CECR1	205.3	-0.57486	-0.62455	0.00112074	0.00477656
CHRD	226.6	-0.54289	-0.58428	0.00112234	0.00478209
POMT1	693.7	-0.42362	-0.4415	0.00112496	0.00479195
OPA3	1089.3	0.32627	0.33403	0.00112616	0.00479555
FAM26E	1927	0.81353	0.97924	0.00112641	0.00479555
GRSF1	4073.1	0.27166	0.27606	0.00112905	0.00480506
FGF9	37.9	-0.94476	-1.31607	0.00112926	0.00480506
ACD	285.3	-0.50733	-0.53917	0.0011311	0.0048116
IRX3	305.7	0.45302	0.47383	0.00113579	0.00483026
FTH1	41291.9	0.28164	0.28657	0.00114082	0.00484984
ANTXR1	19582.3	0.30459	0.31088	0.00114101	0.00484984
CNST	2114.5	0.31789	0.3251	0.00114304	0.00485715
CEP350	1980.4	0.45323	0.47518	0.00114364	0.00485841
NGFR	10.3	-1.03521	-3.07012	0.00114468	0.00486152
ZNF467	30.5	0.98841	1.3751	0.00115156	0.00488941
ZBTB47	3516.8	0.28714	0.29241	0.00115444	0.00490029
TMEM30A	7331.4	-0.30123	-0.30735	0.00115475	0.00490029
FBXL4	753.4	-0.34501	-0.35461	0.00115583	0.00490355
SCN3A	49.2	0.90604	1.2065	0.00116082	0.00492342
SPEF2	113.5	-0.81458	-0.9881	0.00116137	0.00492442
SLC26A10	70.1	-0.87123	-1.11881	0.00116216	0.00492584
MGLL	8771.2	-0.24943	-0.25285	0.00116233	0.00492584
ZNHIT2	227.6	0.5197	0.55308	0.00116678	0.00494339
LRIG2	528.7	-0.4673	-0.49182	0.0011732	0.00496926
LRRCC1	123.1	-0.75541	-0.88417	0.00117462	0.00497363
LTN1	1670.3	0.36586	0.37707	0.00117519	0.00497363
YTHDF3	3478.8	0.31543	0.32245	0.00117547	0.00497363
ATRX	2519.4	0.32038	0.32778	0.0011755	0.00497363
SCAMP1	912.4	0.4103	0.42666	0.0011798	0.00499049
POLR2D	1012	0.33299	0.34131	0.00118324	0.0050037
ARNT2	965	-0.4542	-0.47622	0.0011857	0.00501277
AKAP2	27	1.01645	1.57302	0.00119269	0.00504095
LY6E	11165.7	0.27714	0.28188	0.00119385	0.00504449
RTN3	3882.9	0.29267	0.29825	0.00119638	0.00505384
PAN2	430.8	-0.52341	-0.55964	0.00120162	0.00507463
PALB2	606.4	0.43526	0.45454	0.00120486	0.00508695
ME1	1477.2	0.38975	0.40305	0.00120606	0.00509065
FDFT1	3871.4	0.27991	0.28478	0.00120826	0.00509858
ZNF639	760.6	-0.37339	-0.38554	0.00121014	0.00510514
ATAD2	634	-0.38685	-0.39982	0.00121438	0.00512163
APBB3	225	-0.68712	-0.77742	0.0012151	0.0051233
SLC38A2	20141.9	-0.36677	-0.37812	0.00121682	0.00512918
HELLS	91.8	-0.80879	-0.97106	0.0012176	0.0051311
WAPL	2780	0.35878	0.36935	0.00121922	0.00513656
C8orf59	626.2	0.38519	0.39843	0.00121959	0.00513676
NR1H2	2354.5	0.30965	0.31639	0.0012252	0.00515775
HHIP-AS1	55.8	-0.90344	-1.23048	0.00122523	0.00515775
B3GALT5	24.7	-1.03513	-1.64578	0.00122696	0.00516364
MAP2K3	3303.4	0.43526	0.45484	0.00122992	0.00517473
SEC61B	3180.6	0.28604	0.29129	0.001233	0.00518628
MTR	1485.6	0.31752	0.32471	0.00123496	0.00519318
SUGCT	240.5	0.52408	0.56134	0.00123816	0.00520522
SMAP2	1199.3	-0.30088	-0.30714	0.00123927	0.00520852
ARHGAP11B	72.3	-0.76628	-0.89538	0.00123972	0.005209
PPP3CA	2100.4	0.33164	0.33997	0.00124426	0.00522668
PHOSPHO1	69.5	-0.89749	-1.1546	0.00125889	0.00528562
MED20	741.1	-0.44067	-0.46067	0.00125911	0.00528562
RAB5C	2203.1	0.30299	0.30928	0.0012593	0.00528562
ZNF785	273.4	-0.55587	-0.59998	0.00126407	0.00530423
EIF1B	1006.6	0.32937	0.33753	0.00126467	0.00530536
CDK6	4422.4	0.36703	0.37841	0.00126799	0.00531788
PARPBP	57.9	-0.83321	-1.0085	0.00126954	0.00532297
UTP18	1168.3	0.38737	0.40084	0.00127035	0.00532491
FAM50B	190.3	-0.6532	-0.72822	0.00127068	0.00532491
RAB5A	2661.2	0.333	0.34145	0.00127244	0.00533085
FKBP9	14610	-0.23597	-0.23893	0.00127638	0.00534594
ECI1	733.4	-0.33648	-0.34483	0.00128405	0.00537664
LYPD3	50	-0.88796	-1.19695	0.00128461	0.00537671
SEMA6C	82.2	-0.76629	-0.90329	0.00128475	0.00537671
TK2	1171.7	-0.31202	-0.31896	0.00128565	0.00537906
MTX2	899.1	-0.35047	-0.36031	0.00128907	0.00539103
FIP1L1	1010.9	0.31741	0.32468	0.0012892	0.00539103
TLE3	293.7	-0.61383	-0.6736	0.00129332	0.00540684
POLE4	871.4	0.34031	0.34925	0.00129557	0.0054148
UBE2L6	2705.1	0.41281	0.42946	0.00129846	0.00542543
CHST10	295.1	-0.53231	-0.57036	0.00130477	0.00545036
ZNF260	599.8	-0.38096	-0.39367	0.00130609	0.00545435
C1S	41403.9	0.32011	0.32763	0.00130641	0.00545435
SDCCAG3	1287	0.28848	0.29394	0.00130804	0.00545967
SUDS3	1354.7	0.28914	0.29459	0.00131018	0.00546664
XRCC5	9350.6	0.30611	0.31265	0.0013104	0.00546664
PHLPP1	268.5	0.54213	0.58294	0.00131273	0.00547491
PALM3	7.4	-0.99634	-3.64709	0.00131758	0.00549258
PLCXD3	143.8	0.69839	0.80295	0.00131766	0.00549258
TMEM260	673	0.37388	0.38628	0.00132298	0.00551328
ENTPD7	4337.4	0.85594	1.07206	0.00132936	0.00553841
MICA	1128.8	0.35281	0.36302	0.00133148	0.00554505
ZKSCAN5	794.6	-0.36173	-0.37291	0.00133166	0.00554505
HSPA13	2260.7	0.39608	0.41076	0.00133804	0.00557014
ZNF502	217.5	-0.52621	-0.56346	0.00134604	0.00560198
SHC4	87.7	-0.77885	-0.92673	0.00134763	0.00560713
TNFRSF19	937.2	-0.54084	-0.58128	0.00134852	0.00560935
KCNQ5	874.4	0.42797	0.44693	0.00135818	0.00564805
ZNF761	434	-0.48918	-0.51916	0.00136094	0.00565801
MRPL27	1110.4	0.33055	0.33887	0.00136272	0.00566391
URGCP	1671.7	0.28841	0.29392	0.00136715	0.00568086
DDX18	2604.7	-0.30082	-0.30707	0.00136783	0.00568219
PRKD2	1066.1	0.42092	0.43925	0.00137315	0.00570276
ZNF503-AS2	117.7	0.67075	0.74866	0.00137953	0.00572777
GPR39	144.8	-0.71794	-0.83937	0.00138249	0.00573854
ERI2	254.6	-0.58307	-0.63514	0.00138337	0.00574069
ZFX	831.8	0.35234	0.36248	0.00138895	0.00576233
MAOA	64.5	-0.83457	-1.02774	0.00139147	0.00577127
ZBED5-AS1	107.5	-0.67032	-0.75867	0.00139333	0.00577727
COLGALT2	199	-0.5743	-0.62714	0.00139365	0.00577727
EML1	2034.3	0.28842	0.29396	0.00139467	0.00577998
HRCT1	23.8	-1.03604	-1.76953	0.00139582	0.00578322
DNAJC18	634	0.38596	0.39953	0.00139707	0.00578685
DERL1	2917.5	0.35714	0.36787	0.0014001	0.00579791
SGCG	377.3	0.60732	0.66683	0.00140234	0.00580413
TM9SF2	6796.6	0.30995	0.31686	0.00140234	0.00580413
PRKACB	1479.6	0.33048	0.33884	0.00140557	0.00581598
RP11-77H9.2	63	-0.80134	-0.96245	0.00140609	0.0058166
SRD5A3	796.5	0.34836	0.35824	0.00141141	0.00583707
SETD5	5451.4	0.27833	0.28328	0.00141416	0.00584689
NPRL2	310.6	-0.4808	-0.50869	0.00141629	0.00585416
DMGDH	186.2	-0.56179	-0.6083	0.00142016	0.00586862
GOLGA1	1331.2	-0.39543	-0.41033	0.00142438	0.00588452
IL33	304.1	0.69386	0.79395	0.00142805	0.00589813
TOLLIP	2234	0.27935	0.28436	0.00143272	0.00591588
C17orf107	242.2	-0.54859	-0.59027	0.00144576	0.00596817
SLC30A9	2016.5	0.28806	0.29373	0.00145535	0.00600618
CISD1	531.7	0.44006	0.46111	0.00146122	0.00602883
SRSF2	4223.2	-0.29886	-0.30503	0.00146344	0.00603639
PEX19	1526.3	0.26872	0.27314	0.00147017	0.00606229
SEZ6L2	159.8	-0.60894	-0.67412	0.00147048	0.00606229
SEPT3	31.2	0.97491	1.35495	0.00147326	0.00607216
OGN	117.4	-0.6524	-0.73144	0.00148045	0.00610017
KCTD3	1937.1	0.28455	0.28989	0.00148286	0.00610853
PCNT	1091.7	-0.33455	-0.34339	0.00148361	0.00610999
XRN2	4416.1	0.31148	0.31854	0.00148682	0.00612163
DNPEP	1541.9	0.3781	0.39098	0.00148907	0.00612927
GTF3C6	1118.4	-0.33593	-0.34475	0.00149407	0.00614826
ZNF28	286.5	-0.47624	-0.50386	0.00149639	0.00615619
RP11-227D13.1	23.6	-1.03085	-1.78592	0.00149901	0.00616539
TMEM136	297.4	-0.44383	-0.46495	0.0015028	0.00617936
MYH11	82.7	-1.0279	-2.79243	0.0015046	0.00618514
ZHX2	620.9	0.39586	0.41068	0.00150759	0.00619448
FEM1C	1059	0.49017	0.52047	0.00150766	0.00619448
UBE2I	3215.5	0.26697	0.27138	0.00150997	0.00620238
NRG1	2258.8	0.42454	0.44335	0.00151158	0.00620737
LINC01184	627	0.35005	0.36011	0.00151209	0.00620783
MTFP1	14.7	-1.0497	-1.94117	0.00151379	0.00621322
LRBA	855.5	-0.40453	-0.42074	0.0015218	0.00624443
FBXO2	36.3	-0.94117	-1.35857	0.00152351	0.00624985
TMEM177	147.6	-0.60073	-0.65496	0.00153416	0.0062919
USP7	3732.7	0.29903	0.30529	0.00153724	0.00630287
PRKAA2	107.6	0.78166	0.92836	0.0015435	0.00632691
PARP16	138.3	-0.62051	-0.68517	0.00154412	0.00632781
PPOX	159.2	-0.56827	-0.61657	0.00154807	0.00634233
CASP1	1277.1	0.43562	0.45612	0.00154885	0.00634389
RPL36AL	2427.5	0.28699	0.29252	0.0015563	0.00637274
GSTO1	4905.5	0.28576	0.29123	0.00155765	0.00637544
RGS10	1015.2	0.36627	0.37807	0.00155777	0.00637544
OSGIN1	266.9	0.50383	0.53615	0.00155848	0.00637658
HM13	6404.3	0.24149	0.24475	0.00155886	0.00637658
RNASEH2C	608.5	-0.34468	-0.35422	0.00156202	0.00638787
MTMR9	1302.5	0.31892	0.32654	0.00156509	0.00639877
FAM65B	428.3	0.90308	1.20792	0.00156645	0.00640268
LEMD2	2083.3	0.28976	0.29549	0.00157498	0.00643585
HSPB6	3987.4	0.26908	0.27365	0.00157687	0.00644193
PDE4D	182.6	0.7086	0.81496	0.00157742	0.0064425
CTD-3157E16.2	78.5	0.77571	0.93823	0.00157893	0.00644698
SSBP2	858.5	0.37846	0.39157	0.00158208	0.00645819
MRFAP1	10323.7	0.27004	0.27465	0.00158508	0.00646833
CYB5R4	700.2	0.35609	0.36664	0.00158539	0.00646833
CEP19	174	0.57593	0.62747	0.00159685	0.0065134
PDCD1LG2	1600	-0.51757	-0.55419	0.00159885	0.00651986
HIGD1A	533.9	-0.42993	-0.45007	0.00160493	0.00654299
ERCC4	530.3	0.36664	0.37845	0.00160598	0.00654559
UBE2R2	3292	0.25208	0.25584	0.00161515	0.00658124
BEX2	12.5	1.04756	2.26323	0.00161903	0.00659536
KANK1	2073.4	-0.30809	-0.31509	0.00161981	0.00659683
RNF141	1085.7	0.33925	0.34866	0.00162547	0.00661815
USP1	1185.2	-0.29835	-0.30466	0.0016284	0.00662838
NAA20	1351.1	0.33275	0.34157	0.00162953	0.00663128
COPB1	9705.7	0.32322	0.33129	0.00163234	0.006641
KANSL1	1341.8	0.28165	0.28691	0.00163422	0.00664691
ZNF316	970.5	0.35797	0.36906	0.00163561	0.00665087
KIT	140.4	0.75203	0.89336	0.00163683	0.00665411
CHCHD7	524.8	-0.37197	-0.38446	0.00163998	0.00666519
CYFIP1	3593	-0.2423	-0.24565	0.00164437	0.0066813
EIF2A	3096.7	0.30394	0.31061	0.00164625	0.00668721
RNF115	1871.3	0.36333	0.37502	0.00165435	0.00671842
MAMLD1	1179.7	0.35904	0.3706	0.00166377	0.00675492
APOL6	3764.3	0.80003	0.9748	0.00166715	0.0067669
USP25	1791.9	0.33219	0.34099	0.00167291	0.00678853
TUBG1	978.8	-0.30602	-0.31277	0.00167356	0.00678941
RP11-517I3.2	253	0.63071	0.70714	0.00167406	0.0067897
ZMYND11	3682.3	0.25651	0.26051	0.00167651	0.0067979
ELN	86007.2	-0.37694	-0.39006	0.00167869	0.00680498
DFNA5	978	0.36424	0.3759	0.00168075	0.00681158
KIAA1549L	3752.3	-0.32975	-0.33851	0.00168357	0.00682126
VPS11	1749.6	0.28147	0.28676	0.00168561	0.00682776
MMP25-AS1	67.8	-0.83377	-1.04973	0.00168675	0.00683061
MNT	909.3	0.37213	0.38469	0.00168996	0.00684185
RP4-647C14.2	54.2	-0.83536	-1.04346	0.00169102	0.00684441
OSBPL6	324.7	-0.51031	-0.54464	0.00169171	0.00684542
MORC4	2046.6	0.3039	0.31064	0.00169246	0.00684672
FBXO46	234.5	-0.5075	-0.54116	0.00169519	0.006856
ZNF589	149.1	-0.67311	-0.7617	0.0016978	0.00686479
DOK1	1322.3	0.50098	0.53382	0.00170175	0.00687899
TMEM176A	194.7	-0.5641	-0.61012	0.00170427	0.00688743
CDIPT	2880.5	0.27388	0.27876	0.00170557	0.00689091
ZCCHC11	1118.6	0.3392	0.34863	0.00170983	0.00690635
KIAA1524	146	-0.60458	-0.66278	0.00171102	0.00690937
KALRN	241.1	0.50599	0.5407	0.0017165	0.00692975
FAM210A	398.6	0.43109	0.4513	0.00171915	0.00693867
PAK4	628.3	-0.38085	-0.39473	0.00172385	0.00695587
LTBP4	2584.6	-0.30225	-0.3089	0.0017351	0.00699878
TRIM7	11.5	-1.02022	-2.75762	0.00173538	0.00699878
YDJC	341.7	-0.46835	-0.49453	0.00173761	0.007006
SLC35D2	747.7	0.3844	0.39831	0.00174062	0.00701633
KCTD13	290	0.45436	0.47813	0.00174315	0.00702406
TBXA2R	45.8	-0.88537	-1.15643	0.00174343	0.00702406
COASY	1699.6	-0.2731	-0.27799	0.00174595	0.00703241
ANO10	2109.3	-0.25797	-0.26208	0.00175206	0.00705523
EGR2	689.7	-1.03951	-2.36267	0.00175633	0.00707064
SLC41A1	2164.7	-0.28918	-0.29502	0.00176446	0.00710042
ARHGEF39	15.2	-1.03954	-2.03873	0.00176463	0.00710042
PDCL	593.6	0.37116	0.38363	0.00176524	0.00710106
AP1M1	1878.3	-0.28227	-0.28774	0.0017677	0.00710915
SYDE2	203.6	-0.52998	-0.56758	0.00176841	0.00711018
GAS6	14420.4	-0.26891	-0.27358	0.00177434	0.00713059
NUP214	1956.5	-0.28942	-0.29525	0.00177439	0.00713059
SLC7A8	1863.6	0.40151	0.41728	0.00177505	0.00713141
FANCB	24.3	-0.98931	-1.53436	0.00178434	0.00716691
BAP1	3079.1	-0.26185	-0.26616	0.00179116	0.00719248
ORAI1	494.7	0.44611	0.4686	0.00179471	0.00720487
BAG5	1270.2	0.36551	0.37754	0.00180034	0.00722565
SLC27A1	605.5	-0.39206	-0.40752	0.0018066	0.00724894
GLB1L	324.9	-0.4494	-0.474	0.00181209	0.00726913
USF2	1810	-0.29936	-0.30591	0.00181545	0.00727903
PDE4A	704.9	0.33406	0.34308	0.00181549	0.00727903
RBMS2	2923.9	0.46476	0.49099	0.00181871	0.00729009
CTDSP1	3018.5	-0.2714	-0.2762	0.00182069	0.00729619
FAM122A	558.7	-0.38951	-0.40435	0.0018239	0.0073072
SSC5D	1580.1	0.31275	0.32021	0.00182825	0.00732275
NAT14	595.7	-0.47025	-0.49729	0.00183401	0.00734396
CTSH	110.9	0.65231	0.73289	0.00183596	0.00734824
TPM3	5852.2	-0.33303	-0.34209	0.00183601	0.00734824
SDHAP1	85.8	-0.74898	-0.89155	0.00183742	0.00734979
DUSP5P1	9.7	-1.00694	-3.08847	0.00183765	0.00734979
REPS1	782.6	0.32755	0.33609	0.0018378	0.00734979
PSMD6	2235.7	0.28834	0.29414	0.00183963	0.00735525
NUPL2	448.4	0.38415	0.3983	0.00184622	0.00737975
VPS45	1010.6	-0.30966	-0.31681	0.00184756	0.00738323
KCNS2	70.5	-0.81109	-0.99409	0.00185605	0.00741527
CD36	75.2	0.79454	0.96239	0.00186334	0.00744249
ANKRD27	1476.4	0.28001	0.28532	0.00186551	0.0074493
DENND6A	450.8	0.37974	0.39294	0.00186667	0.00745192
DNAJC14	1025.7	-0.30175	-0.30859	0.00186712	0.00745192
KCNN4	39.5	-0.92809	-1.37226	0.0018687	0.00745636
FEZ1	1617.8	0.2898	0.29583	0.00186992	0.00745935
USP35	336.4	-0.44388	-0.46668	0.00187261	0.00746635
NAA40	499.7	-0.41512	-0.4328	0.00187262	0.00746635
MXRA7	4855.6	0.27789	0.28309	0.00187598	0.00747625
UBL4A	1008	-0.34112	-0.35092	0.00187606	0.00747625
RP11-1007O24.3	38.7	0.90748	1.20572	0.00188239	0.00749958
ALS2	1977.3	0.26016	0.2644	0.00188541	0.00750972
SGO1	15	-1.03198	-1.81223	0.00188749	0.00751612
APOE	591.7	0.94267	1.31282	0.00188883	0.00751884
UHRF2	1568.3	0.27634	0.28149	0.00188913	0.00751884
RP3-508I15.21	32.5	0.97829	1.54789	0.00189618	0.00754501
CARD19	556.4	0.34708	0.35741	0.00189742	0.00754802
KCP	10.4	1.0195	2.37636	0.0018999	0.00755599
RALGAPB	3415.9	-0.24393	-0.24747	0.00190138	0.00755997
ITGB1P1	49.4	0.84784	1.10291	0.00190379	0.00756764
DNAJC8	2419.4	0.30502	0.31197	0.00190692	0.00757818
SLC35C2	1639.6	0.30624	0.31331	0.00190776	0.00757958
ALS2CL	49.7	0.84281	1.08602	0.00191935	0.00762371
HSP90AA1	20924.2	0.26376	0.26821	0.00192523	0.00764389
CTA-445C9.14	29	-0.96754	-1.50337	0.00192632	0.00764389
RNF14	1640.4	-0.28644	-0.29218	0.00192633	0.00764389
RBFOX2	8596.3	0.30525	0.31223	0.00192637	0.00764389
HR	572.5	-0.37138	-0.38382	0.00192911	0.00765287
ESD	3818.7	0.26574	0.2703	0.0019302	0.00765525
DDX3Y	2608.5	0.38352	0.39795	0.00193098	0.0076564
BCKDK	1564.7	-0.28654	-0.29233	0.00193586	0.00767202
HEBP1	1287.3	0.28632	0.29204	0.00193589	0.00767202
NRAV	290.8	-0.4914	-0.52347	0.00193688	0.00767402
FER	1678.4	0.36926	0.38193	0.00193801	0.00767531
ZFP37	124.8	-0.6119	-0.67968	0.00193859	0.00767531
NKIRAS2	2569.2	-0.3266	-0.33525	0.00193867	0.00767531
NLE1	690.7	-0.38476	-0.39909	0.00194354	0.00769268
SPATA6	139.8	-0.74988	-0.89791	0.00194909	0.00771269
WIZ	2691	-0.26503	-0.26959	0.00195253	0.00772437
LINC00968	834.4	0.37142	0.38429	0.00195677	0.00773921
EIF5B	5285.1	0.35792	0.36946	0.00196998	0.00778952
CIDECP	324.7	-0.435	-0.45657	0.0019746	0.00780583
FASTKD5	530.2	0.3989	0.41502	0.00197595	0.0078092
LZTS1	48.4	-0.88875	-1.18385	0.00198175	0.00783014
BIRC3	438.6	0.56359	0.61737	0.00198589	0.00784452
TWF1	1596.4	0.29077	0.29682	0.00199062	0.00786124
NANP	454.4	0.43463	0.45545	0.00199848	0.0078903
BRMS1L	313.1	0.46709	0.49466	0.0020002	0.00789512
ZNF841	502.7	-0.49552	-0.52899	0.00200228	0.00790138
ZNF235	78.1	-0.74057	-0.87506	0.00200288	0.00790173
TRIM59	276.6	-0.49975	-0.53187	0.00200492	0.00790781
PTPRR	19.7	1.01074	1.81182	0.0020074	0.00791563
CLIP1	5706.2	0.28961	0.2956	0.00200819	0.00791674
POLR2J4	39.2	-0.92241	-1.31324	0.0020093	0.00791915
FBXO48	49.7	-0.85869	-1.14489	0.0020115	0.00792584
NSUN5	279.1	-0.43833	-0.45989	0.00201485	0.00793704
GPR146	15.4	1.02606	1.83817	0.00201605	0.0079398
SLC8B1	853.7	-0.34003	-0.35006	0.00201668	0.00794032
ITGB3BP	86.8	-0.7065	-0.81845	0.00201739	0.00794099
PRUNE1	497.2	-0.38074	-0.39446	0.00201786	0.00794099
KPNB1	11518.6	0.3341	0.34343	0.00202215	0.00795586
STYX	809.4	0.37112	0.38406	0.00203056	0.00798695
VEPH1	1333.1	0.33227	0.34134	0.00203575	0.0080054
FRS3	118.7	-0.63518	-0.71331	0.00203885	0.00801558
ZFP69B	142	-0.57757	-0.63232	0.0020413	0.00802322
SMS	852.9	-0.33292	-0.34252	0.00204591	0.00803931
ASB13	398.9	0.44889	0.47189	0.00204694	0.00804137
TOR4A	1016.9	0.44226	0.46497	0.0020515	0.00805727
SAMD1	961.5	-0.36403	-0.37632	0.00205566	0.00807162
IFRD2	1604.2	-0.33898	-0.34883	0.00205769	0.00807755
PARP8	252.7	0.52608	0.56691	0.00207341	0.00813724
TCP1	4593.3	0.26688	0.27157	0.0020824	0.00816973
SLIT3	14914.8	0.34977	0.36061	0.00208272	0.00816973
DOCK7	3534.9	0.30773	0.31497	0.00208465	0.00817525
SHBG	28.2	0.95834	1.37602	0.00208609	0.00817887
KCND1	77	-0.74339	-0.87913	0.00208922	0.0081891
HNRNPF	6088.2	0.2926	0.29883	0.00209317	0.00820254
GPANK1	425.7	-0.43784	-0.46019	0.00209925	0.00822432
PIGH	216.2	-0.55807	-0.61123	0.00210261	0.00823543
RP1-239B22.5	154.1	0.6773	0.77746	0.00210854	0.00825662
IQCC	41.3	-0.92264	-1.30513	0.00212062	0.00830184
PTPRG-AS1	12.3	-1.0165	-2.53132	0.00212414	0.00831176
FHOD3	406.3	-0.46638	-0.49377	0.00212421	0.00831176
INA	38.6	-0.90836	-1.27655	0.00212861	0.00832694
THOC2	1828.6	0.32267	0.33115	0.00214036	0.00837083
SCARA5	55.6	-0.82027	-1.07494	0.00214234	0.0083765
CHST15	415.2	-0.46737	-0.49572	0.00214875	0.00839945
WNT9A	32.5	-0.93793	-1.43405	0.00215566	0.00842438
SYNGAP1	998.7	0.36651	0.37913	0.00215705	0.00842772
PRPF38B	1082.4	0.35198	0.36313	0.00215766	0.00842802
COL4A5	2887.1	0.40701	0.42474	0.00216356	0.00844897
ACTN1	29636	-0.39809	-0.41449	0.00216633	0.0084577
KLHL36	1570.2	0.28315	0.28881	0.00217224	0.00847869
BARD1	117.9	-0.67404	-0.76544	0.00217361	0.00848192
CNOT2	2009.6	0.28133	0.28689	0.0021772	0.00849382
PHF5A	814.1	-0.31643	-0.32431	0.00217795	0.00849465
KIF7	1293.6	-0.31097	-0.31863	0.00218397	0.00851604
SFRP1	4734.6	0.24142	0.24491	0.00218877	0.00853263
CTD-3032H12.2	10.2	1.01172	2.16621	0.0021915	0.00854115
TTC21A	129	0.63486	0.7142	0.00220186	0.00857942
DPH2	1078.3	-0.41518	-0.43417	0.00220986	0.00860846
LRCH3	1461.4	-0.30721	-0.31462	0.00221177	0.00861271
INO80E	943.7	-0.41191	-0.43023	0.00221204	0.00861271
ARMT1	1280.4	0.32084	0.32921	0.00221316	0.00861494
TMSB15B	48.1	-0.86456	-1.13936	0.00221412	0.00861654
DPP7	2508.3	0.30291	0.30997	0.00221848	0.00863136
ITIH5	3603.5	0.4247	0.44511	0.00222086	0.00863849
LBX2-AS1	99.7	-0.68949	-0.79369	0.0022221	0.00864119
ARHGEF19	419.1	-0.42011	-0.43996	0.00222472	0.00864923
GLTP	1883.7	0.26627	0.27105	0.0022336	0.00868065
CHST11	1036.6	0.37303	0.38657	0.0022339	0.00868065
SETD7	4536.8	0.30026	0.30721	0.00224216	0.00871062
CSPP1	337.6	-0.41867	-0.43831	0.00224406	0.00871583
PTAR1	1533.1	-0.37334	-0.38692	0.00224585	0.00872063
DNAJB6	1584.6	0.29089	0.29707	0.00225735	0.00876314
OLAH	7.1	0.95817	2.77339	0.00226026	0.00877131
APTX	980.6	0.29848	0.30518	0.00226057	0.00877131
C21orf58	51.1	-0.86406	-1.11723	0.00226129	0.00877195
MIR210HG	9.1	-1.00063	-2.5641	0.00226555	0.00878632
NDUFA3	650.1	-0.344	-0.35456	0.0022716	0.00880763
C12orf49	2035.9	0.36286	0.37526	0.00227344	0.00881258
PRSS12	8266.9	0.32012	0.32857	0.00228198	0.00884245
CLSTN1	8031.7	0.20866	0.21091	0.00228227	0.00884245
HADHA	5746.6	0.25561	0.25979	0.00228296	0.00884296
SLC12A6	1074.8	-0.31473	-0.32264	0.00228366	0.00884351
AKR1C1	814.6	-0.419	-0.43859	0.0022979	0.00889647
SSH2	889.7	0.37584	0.38978	0.0023051	0.00892215
PLCD1	819.5	-0.33817	-0.34839	0.00230779	0.00893036
MRM2	812.9	-0.32501	-0.33372	0.00231366	0.00895089
TRIO	19042.8	0.38731	0.40263	0.00231918	0.00897004
TARSL2	379.6	-0.43902	-0.46255	0.00232386	0.00898593
TES	3937.5	-0.31841	-0.32678	0.00232855	0.00900187
FAM219B	1604.7	-0.27798	-0.28338	0.00233426	0.00902171
CDKL2	10.9	1.00883	2.29169	0.00234006	0.00904193
RP11-309L24.4	44.9	0.8889	1.23235	0.00234071	0.0090422
ADCY10P1	34	-0.92912	-1.34911	0.00234278	0.00904798
DISP2	57.8	-0.85781	-1.20574	0.0023516	0.00907984
ZNF577	98.3	-0.7397	-0.88637	0.00235303	0.00908314
BTN3A1	1185.6	-0.38639	-0.40196	0.00236308	0.0091197
GBF1	4553	-0.24878	-0.25268	0.0023645	0.00912296
ACP6	118.1	-0.76447	-0.92388	0.00236626	0.00912751
PLEKHG3	94.8	-0.69718	-0.80658	0.00237011	0.00914011
TMEM25	344.3	-0.4197	-0.4407	0.00238098	0.0091798
TRPV4	235.4	-0.5114	-0.54984	0.00238249	0.00918184
LRCH1	886.1	0.38327	0.39827	0.00238268	0.00918184
C5orf34	43.9	-0.82622	-1.03239	0.0023837	0.0091823
CHAF1B	113.1	-0.64016	-0.71763	0.00238396	0.0091823
RP11-390P2.4	130.7	-0.62559	-0.70084	0.00239172	0.00920992
EIF3L	6390.8	0.23606	0.23936	0.00239533	0.00922158
CXXC1	922.5	-0.32133	-0.32993	0.00240003	0.00923702
EIF5	10958.3	0.23967	0.24314	0.00240051	0.00923702
PTPMT1	292.6	0.44006	0.46262	0.00240802	0.00926366
RP11-667F14.1	42.1	-0.91049	-1.321	0.00240865	0.0092638
TEX261	3482.6	-0.22977	-0.23283	0.00241062	0.00926911
TNNT1	18.3	-1.00829	-2.37662	0.00241154	0.00926998
ZC3H12B	93.9	0.72393	0.85373	0.00241202	0.00926998
SORT1	1803	-0.32915	-0.33845	0.00241357	0.00927368
SKIDA1	66.8	0.87869	1.19408	0.00241598	0.00928067
SNRNP25	344.1	-0.44462	-0.46883	0.00242493	0.00931279
C16orf59	24	-0.97615	-1.56075	0.00242748	0.0093203
C18orf54	98.9	-0.65577	-0.74652	0.00243873	0.00936124
BRWD1	1126.1	0.2829	0.28861	0.00244153	0.00936969
NCOA3	3161.9	0.31698	0.32529	0.00244529	0.00938184
TMEM30B	61.1	-0.78342	-0.97334	0.00245605	0.00942082
INTU	299.6	-0.43866	-0.46097	0.00246108	0.00943782
NIPAL4	152.6	-0.54992	-0.5973	0.00246951	0.00946785
BCL2L12	268.4	-0.4863	-0.5183	0.00247085	0.00947068
SAMD4A	2448.9	0.46918	0.49828	0.00247338	0.00947809
IL1RL1	20.8	1.00083	1.80265	0.00247495	0.00948001
RPN2	15355.6	0.22214	0.22491	0.00247508	0.00948001
VILL	209.9	-0.53867	-0.58433	0.00247793	0.00948861
NMI	664.4	0.51567	0.55532	0.00247897	0.00949027
IGF2BP1	414.4	-0.40586	-0.42319	0.0024797	0.00949076
CDCA4	257.6	-0.48447	-0.51516	0.00248466	0.00950744
NEFL	7.1	-0.95174	-6.03421	0.00248942	0.00952158
PTOV1-AS1	27.8	-0.93463	-1.3266	0.00248956	0.00952158
TFRC	9763	-0.25314	-0.25732	0.00249163	0.00952661
DUSP2	79.6	-0.85944	-1.11463	0.00249209	0.00952661
STX8	622.4	-0.34808	-0.3591	0.00250052	0.00955655
KRT14	125.6	-0.72123	-0.8679	0.0025037	0.00956638
EXTL3	3714.1	0.23186	0.23505	0.00251251	0.00959769
HLA-G	226.1	-0.49555	-0.53057	0.00251465	0.00960354
SCD	12128.2	0.27837	0.28387	0.00251747	0.00961198
PCNX4	2151.2	0.25388	0.25807	0.0025233	0.00962923
LIMK2	1050.5	-0.35141	-0.36282	0.00252341	0.00962923
NSUN2	3135.9	0.29647	0.30322	0.00252382	0.00962923
ABCB8	833.3	-0.37927	-0.39374	0.00253129	0.00965542
TBC1D12	339.4	-0.4012	-0.41874	0.0025361	0.00967142
ALG13	792.8	0.31383	0.32192	0.00254292	0.00969507
IQCG	136.3	-0.61678	-0.68946	0.00254918	0.00971608
IFFO2	671.6	0.35628	0.36816	0.00254966	0.00971608
RP11-288H12.3	39.8	0.86512	1.14005	0.00255745	0.00974172
HIST1H4H	84.9	0.7414	0.89107	0.00255763	0.00974172
NT5C	515.7	-0.36936	-0.38288	0.00257483	0.00980488
MCM3	787.3	-0.32132	-0.32985	0.00258894	0.00985623
NKTR	1799.7	0.26599	0.27086	0.0026085	0.00992829
KIAA1614	424.5	0.39715	0.41382	0.00260935	0.00992915
RPN1	12613.9	0.26334	0.26805	0.00261077	0.00993215
ZNF442	33.9	-0.88688	-1.20951	0.00261542	0.00994508
MPDU1	1431.9	-0.27212	-0.27736	0.00261602	0.00994508
MMADHC	3266.1	0.26155	0.26617	0.00261627	0.00994508
ECHDC2	613.9	-0.3454	-0.35636	0.00261685	0.00994508
TRAPPC3	1833.8	0.27403	0.27939	0.00261733	0.00994508
ASAP2	3056.8	0.39482	0.41173	0.00263357	0.0100044
MOB3A	1943.9	-0.27639	-0.28191	0.00263639	0.0100127
RP11-196G18.24	13.2	0.99855	1.85102	0.0026382	0.0100171
CMTM4	600	-0.3503	-0.36205	0.00264067	0.0100241
CHIC2	1068.4	0.29198	0.29859	0.00264265	0.0100292
EHBP1L1	1998.1	-0.27049	-0.27562	0.00265961	0.0100912
HGSNAT	3808.9	-0.23385	-0.23719	0.00266075	0.0100918
ARID5B	6393.7	0.36783	0.38113	0.00266105	0.0100918
SLC9A3R2	1506.2	-0.31005	-0.31783	0.00266389	0.0101001
ITM2C	6231	-0.2444	-0.24818	0.00266516	0.0101005
CSNK1G3	1413.6	0.29588	0.30263	0.0026655	0.0101005
CENPI	51.1	-0.83919	-1.07902	0.00266592	0.0101005
EVI5	941.9	-0.33383	-0.34409	0.00266784	0.0101054
FAM212B	342.8	0.49528	0.53216	0.00267411	0.0101267
CCDC149	1082.4	0.31787	0.32635	0.00267521	0.0101284
GGNBP2	2190.2	0.25416	0.25839	0.00267897	0.0101402
RP11-774O3.3	49.3	-0.8268	-1.06918	0.00268266	0.0101517
LRTOMT	119.7	-0.6164	-0.69292	0.00268734	0.010167
TP53I13	776.8	0.34937	0.36087	0.00269305	0.0101853
HSF2	289.9	0.43635	0.45891	0.00269347	0.0101853
HES6	28.6	-0.93613	-1.42203	0.00269761	0.0101985
CDKN2B	696.5	-0.4024	-0.42014	0.00270547	0.010223
SNAI3-AS1	167.4	-0.59725	-0.66259	0.00270589	0.010223
NEMP2	232.9	-0.53888	-0.58277	0.00270604	0.010223
S1PR3	5040.1	0.33418	0.34417	0.00270694	0.010224
MRPL28	1275.9	-0.26676	-0.27168	0.00270758	0.010224
PLCB4	1010.2	0.52277	0.56534	0.00271874	0.0102636
RGAG4	473.5	0.40308	0.42205	0.00272439	0.0102825
MMP1	1655.4	0.44481	0.47001	0.00273313	0.010313
LFNG	112.2	-0.67022	-0.76213	0.00273512	0.0103181
PIEZO1	14670.6	0.24788	0.25184	0.00273705	0.0103229
PCM1	3586.1	0.25587	0.26023	0.00274748	0.0103597
AZIN2	50.2	-0.79961	-1.01193	0.00275135	0.0103709
DRAM2	1079.9	0.32267	0.33162	0.00275176	0.0103709
ZNF423	287.3	0.52462	0.56733	0.0027594	0.0103972
GFM1	1925.8	0.27836	0.28397	0.00276145	0.0104002
FRY	837.2	-0.35273	-0.36455	0.00276152	0.0104002
SUPT3H	112.8	-0.63025	-0.70864	0.00276316	0.0104039
ABCF1	3987.4	0.31169	0.31972	0.00276762	0.0104182
MANSC1	310.3	0.42673	0.44889	0.0027712	0.0104292
FTSJ1	1639.7	-0.32286	-0.33197	0.00277427	0.0104383
RSRC1	654.5	0.35443	0.36633	0.00277791	0.0104495
LIN7C	444	0.44527	0.4698	0.00278044	0.0104565
CENPA	29.9	-0.95048	-1.3737	0.00278639	0.0104764
BCAS2	799.9	-0.31887	-0.32761	0.00279376	0.0105016
NFATC4	3980.5	0.30542	0.313	0.00279681	0.0105105
BRF2	439.8	-0.45923	-0.48609	0.00279871	0.0105152
WASHC4	3146.8	0.38453	0.4002	0.00280383	0.0105319
SYNCRIP	5632.2	0.29501	0.30179	0.00280971	0.0105515
EDEM1	2210.8	0.31649	0.325	0.00281068	0.0105526
CA13	76.4	0.75087	0.92002	0.00281426	0.0105635
NAGPA	765.9	0.36072	0.37352	0.00281855	0.0105764
RNGTT	763.2	-0.33153	-0.34158	0.00281904	0.0105764
OPRL1	25.9	-0.95268	-1.54764	0.00282093	0.010581
LINC00998	402.4	-0.43015	-0.45273	0.00282376	0.0105871
CCDC122	154	-0.60989	-0.68424	0.00282389	0.0105871
ZNF649	200.5	-0.49449	-0.52829	0.00282786	0.0105994
ELFN2	1049.9	-0.32971	-0.3399	0.00283452	0.0106217
BPTF	2439.1	0.28621	0.29238	0.00283515	0.0106217
HSPA9	12957.5	0.28832	0.29465	0.00283928	0.0106346
CHD9	2748.7	0.3407	0.35138	0.00284303	0.0106462
CACNA2D1	1645.9	-0.33731	-0.34778	0.0028467	0.0106574
HAPLN1	563.3	-0.4932	-0.52874	0.00286312	0.0107163
SORCS2	233.8	-0.50551	-0.54258	0.00286806	0.0107323
TAB3	1007.5	0.32963	0.33943	0.00286979	0.0107362
PHC3	1150.7	0.39461	0.41142	0.00287884	0.0107669
ABCC3	1819.3	-0.32118	-0.32998	0.00287937	0.0107669
GPRASP2	322.4	0.48332	0.51589	0.00288539	0.0107868
EML4	2299.9	0.31831	0.32687	0.00288883	0.0107972
EPS8	3681.7	0.28495	0.29111	0.00288992	0.0107987
SLC3A2	12681.2	0.28427	0.29037	0.00290876	0.0108665
MPND	196.4	-0.53323	-0.57889	0.00291679	0.0108939
TRIQK	663.2	0.44729	0.47294	0.00292045	0.010905
NDC1	450.7	-0.36983	-0.38357	0.00292456	0.0109178
ATP7A	946.3	0.34607	0.35722	0.00292641	0.0109221
NDUFA4L2	223.6	0.45634	0.4827	0.00293213	0.0109408
IQCE	1057.5	-0.30426	-0.31208	0.00293363	0.0109418
FKBP4	1223	0.42581	0.44732	0.00293378	0.0109418
SRSF11	2944.1	0.24551	0.24942	0.00293593	0.0109462
DNAJB12	1927.1	0.31459	0.32293	0.0029366	0.0109462
RAB30	746.5	-0.46407	-0.49272	0.00293704	0.0109462
TDRKH	29.3	-0.91948	-1.45607	0.00294545	0.0109749
SECTM1	1916.1	0.49042	0.52603	0.00294643	0.0109759
RAB1B	4600.7	0.21121	0.21368	0.00294709	0.0109759
ST6GAL2	8.6	-0.95463	-4.64766	0.00294846	0.0109784
ZNF277	462	0.43394	0.45719	0.00295018	0.0109822
BRD8	1315.2	-0.29197	-0.29866	0.00295228	0.0109834
AC079922.3	57.2	0.77528	0.95329	0.00295244	0.0109834
UBP1	4199.5	0.28066	0.28658	0.00295258	0.0109834
WWP1	1084.5	0.33256	0.34246	0.00295544	0.0109914
FKBP7	874.9	-0.31574	-0.32433	0.00295732	0.0109958
AGA	725.8	-0.36096	-0.37394	0.00296246	0.0110109
TRAM1L1	53.4	-0.82451	-1.06913	0.00296279	0.0110109
RP11-4O1.2	27.7	-0.95595	-1.5789	0.00296772	0.0110266
RP11-326K13.4	55.2	0.76953	0.93968	0.00298066	0.0110721
IRAK4	767.5	0.35629	0.36881	0.0029849	0.0110853
EDIL3	777.3	-0.50636	-0.54606	0.00299928	0.0111352
TCAF1	799.1	-0.33838	-0.34875	0.00300038	0.0111352
TICAM1	718	0.35877	0.37178	0.00300047	0.0111352
DCAF15	466	-0.36304	-0.37581	0.00300757	0.011159
TRAPPC3L	9.8	0.96685	2.43385	0.0030128	0.0111734
KDELR3	3512.1	-0.23299	-0.23637	0.00301289	0.0111734
DCBLD2	6407.5	0.27895	0.28478	0.00301508	0.0111749
AGBL5	703.8	-0.35537	-0.36802	0.00301527	0.0111749
ZNF575	84.2	-0.68548	-0.80641	0.00301543	0.0111749
IL4I1	68	0.85662	1.17871	0.0030198	0.0111885
DHX29	2483.1	0.27179	0.27716	0.00303421	0.0112393
POMC	26.7	-0.93768	-1.56075	0.00303757	0.0112491
CTTN	13425	0.22034	0.22317	0.00303847	0.0112498
ETV3	1240.5	0.46635	0.49599	0.00304492	0.011271
ZBTB33	612.8	0.43266	0.45589	0.00307018	0.0113618
DNAJC3	4446.1	0.62649	0.70703	0.00307131	0.0113633
RB1	2186.7	0.34411	0.3554	0.00307212	0.0113637
WISP1	45.3	-0.85998	-1.20025	0.00307767	0.0113786
YIF1A	2443.3	-0.26223	-0.26708	0.00307802	0.0113786
PELI3	333.2	0.43717	0.46142	0.00307873	0.0113786
FBXO9	1479.1	-0.26743	-0.27269	0.00307908	0.0113786
PPP1R26-AS1	14.9	-0.98294	-1.92091	0.00308004	0.0113786
ZNF559	331.3	-0.46103	-0.48987	0.00308049	0.0113786
SSH1	5389.2	0.29317	0.29997	0.00308267	0.011384
CASKIN2	454.3	-0.38087	-0.3967	0.00308399	0.0113862
NLRX1	1090	-0.31544	-0.32396	0.00308632	0.0113921
IFT27	461.4	-0.47079	-0.50177	0.00309441	0.0114193
MLLT10	1110.2	0.28724	0.29363	0.00310704	0.0114633
HDAC7	5060.8	0.24104	0.24477	0.0031129	0.0114822
IFI27L1	175.5	-0.52024	-0.56251	0.00312261	0.0115153
AMOTL1	4163.1	0.33162	0.34167	0.00312464	0.0115201
UBXN2A	809.2	0.41103	0.43053	0.00313619	0.01156
TRIM16	384.9	0.37834	0.39342	0.00314873	0.0116035
LTK	27.7	-0.90378	-1.30761	0.00315343	0.0116181
PIANP	33.6	-0.91866	-1.59189	0.00317538	0.0116962
COMMD5	800.7	0.30029	0.30764	0.00318415	0.0117258
SPATS2	856.2	0.33243	0.34243	0.00319259	0.0117541
VEZT	2083.8	0.25973	0.26441	0.00319372	0.0117556
BDNF	1364.3	-0.7522	-0.91707	0.00319671	0.0117638
CTCF	1434.4	-0.28641	-0.29277	0.00320633	0.0117964
RPA2	724.7	-0.32535	-0.33493	0.0032084	0.0118013
TYRO3	806.8	0.32345	0.33274	0.00321915	0.0118377
RBM4B	319.2	-0.42383	-0.44542	0.00321978	0.0118377
RIT1	1592.7	-0.26821	-0.27339	0.00322332	0.0118479
OAF	4259.2	0.32414	0.33355	0.0032298	0.011869
EIF3J-AS1	107.6	-0.65817	-0.75579	0.00323082	0.0118699
GSAP	113.2	-0.61249	-0.68882	0.00323449	0.0118806
RXRA	2407.4	-0.2459	-0.24988	0.00323814	0.0118913
LRRC32	1534.3	-0.35471	-0.36732	0.00324726	0.011922
LY6G5C	48.4	0.79792	0.9996	0.00325186	0.011932
UCHL3	202.7	0.51165	0.5521	0.00325196	0.011932
SNX13	1778.6	0.28504	0.29137	0.00325311	0.011932
PRKG2	220.9	0.56673	0.6267	0.00325326	0.011932
CREM	558.5	-0.38073	-0.39667	0.00325376	0.011932
PPT1	4480.5	0.25113	0.25541	0.00327221	0.0119969
DHRS11	48.4	-0.82986	-1.08451	0.003285	0.0120409
TMEM240	58.3	0.76509	0.95269	0.00329114	0.0120586
ARID4B	1302.2	0.33253	0.34276	0.00329135	0.0120586
TUT1	166.8	-0.55114	-0.60249	0.00329652	0.0120747
ICAM5	45.9	-0.84092	-1.14433	0.0033097	0.0121202
PICALM	10207.9	-0.32852	-0.33843	0.00331183	0.0121252
PLEKHF2	313.7	0.47761	0.51111	0.0033217	0.0121585
JAGN1	1026.3	0.31688	0.32572	0.00332775	0.0121778
ERFE	36.6	-0.88561	-1.22711	0.0033358	0.0122044
RNF169	759.4	0.4324	0.45586	0.0033376	0.0122077
STK36	759.2	-0.3497	-0.36183	0.00333823	0.0122077
JMJD4	892.6	-0.3232	-0.33252	0.00334446	0.0122276
C1GALT1	852.2	-0.36158	-0.37493	0.00334763	0.0122363
GABPB1-AS1	139.3	-0.61968	-0.70037	0.00336252	0.0122879
RBM3	7629.9	-0.22027	-0.22315	0.00337097	0.0123156
RABGEF1	2191.8	0.29583	0.303	0.00337166	0.0123156
PBLD	231.9	-0.46189	-0.49068	0.00338357	0.0123563
PKDCC	243.4	-0.48193	-0.51727	0.00338638	0.0123637
ARL2	1032.2	-0.37583	-0.39119	0.00339537	0.0123936
RP11-54O7.17	19.7	0.96974	2.71225	0.00339844	0.0124019
SLC38A9	596.5	0.35101	0.36307	0.00340992	0.012441
NIPAL3	2670.8	0.2983	0.30581	0.00342089	0.0124781
SLC25A39	2571.4	0.23253	0.23593	0.00342309	0.0124832
L1TD1	58.5	-0.75386	-0.92697	0.00342464	0.012486
KCNA3	20.9	0.95881	2.02216	0.0034342	0.012518
ERLIN2	3287.4	-0.23931	-0.24307	0.00344563	0.0125567
UBR1	1661.9	0.30442	0.31229	0.00344934	0.0125673
SLC37A1	52.6	0.81437	1.06033	0.00346736	0.0126301
MRPS9	549.7	-0.34603	-0.35757	0.00347014	0.0126357
SMAD5	1736.2	0.33844	0.34925	0.00347052	0.0126357
ZNF667	234.7	0.49889	0.5372	0.00348277	0.0126774
NELFCD	1548.1	0.25437	0.25886	0.00349375	0.0127144
BMI1	463	0.47205	0.50463	0.00350078	0.0127353
PSMD10	1046.4	0.29163	0.29848	0.00350111	0.0127353
ZNF14	171.2	-0.53298	-0.58067	0.00352173	0.0128074
MED10	1018.5	-0.28416	-0.29053	0.00352725	0.0128245
CKAP5	3895.4	0.22421	0.22728	0.00353497	0.0128489
AC007285.6	10.8	0.96452	2.07891	0.00353559	0.0128489
HINT2	317.9	-0.44082	-0.4658	0.00354341	0.0128744
EPC2	1163.3	0.29539	0.30257	0.00354484	0.0128766
ZNF770	1380.5	0.29911	0.30662	0.00354591	0.0128767
BCAT2	586	-0.34979	-0.36173	0.00354651	0.0128767
NRCAM	465	-0.81369	-1.06949	0.00354918	0.0128831
TNFAIP6	1021.4	0.39705	0.41491	0.0035499	0.0128831
ZNF622	1409.6	0.41549	0.43647	0.00356583	0.0129379
ANKRD44	285.8	-0.47121	-0.50435	0.00357681	0.0129748
INSR	315.1	-0.42131	-0.44409	0.00358743	0.0130103
KCNJ6	20.9	-0.96605	-2.36337	0.0035904	0.0130181
HSPA8	58377.5	0.19674	0.19881	0.00359991	0.0130496
ZSCAN16-AS1	78.3	-0.68722	-0.80707	0.00360101	0.0130501
METTL10	222.7	-0.47722	-0.51113	0.00360172	0.0130501
COL21A1	423.1	0.42012	0.44171	0.0036027	0.0130507
STEAP3	748.4	0.38005	0.39595	0.00360804	0.0130666
SSBP4	1667	0.27415	0.27991	0.00360875	0.0130666
ATF7IP	1612.4	0.27437	0.28005	0.00361178	0.0130746
TRRAP	2899.8	0.27705	0.28296	0.00361586	0.0130863
IFT81	504.3	-0.35258	-0.36503	0.00361905	0.0130949
TRAM1	13156.7	0.27749	0.28345	0.00362998	0.0131314
ACTN2	10	0.92003	4.81395	0.00363178	0.0131349
MBD6	1381.1	0.38574	0.4024	0.00364085	0.0131647
ROR1	772.2	0.3277	0.33778	0.00364273	0.0131684
PMM1	1217.3	-0.28363	-0.28996	0.00364636	0.0131785
ZNF234	301.5	-0.46727	-0.49878	0.00365299	0.0131995
HSPA1A	609.7	-0.33359	-0.34429	0.00366118	0.0132261
ADH5	5571.1	0.24639	0.2505	0.00366489	0.0132364
GS1-124K5.12	473.3	-0.36712	-0.38157	0.00366693	0.0132408
ADGRG2	38.2	-0.90906	-1.39827	0.00366914	0.0132457
CTD-2228K2.7	189.8	-0.58234	-0.65001	0.00367316	0.0132572
CHCHD4	315.6	0.40829	0.42803	0.00368744	0.0133039
RP11-757G1.6	82.5	0.90269	3.54425	0.0036878	0.0133039
PCDHGA12	874.6	0.30066	0.30823	0.00369313	0.0133201
BCAM	839.1	-0.41747	-0.43907	0.00371069	0.0133804
KYAT1	97.5	-0.72356	-0.87672	0.0037154	0.0133943
LYL1	18.1	-0.94634	-1.61179	0.0037163	0.0133945
ZNF821	112.1	-0.65407	-0.75245	0.0037189	0.0134008
TRIM46	131.6	-0.58815	-0.65634	0.00374578	0.0134945
C6orf47	749.1	-0.35601	-0.36929	0.00375183	0.0135133
CPAMD8	9.8	-0.95445	-2.36691	0.00375725	0.0135297
ERVK13-1	125	-0.57116	-0.63276	0.00375863	0.0135316
ZNF546	103.6	-0.61826	-0.70267	0.00376039	0.0135348
TMCO6	187.8	-0.55842	-0.615	0.0037683	0.0135602
NCAPD3	610.5	-0.32443	-0.33404	0.00377989	0.0135988
S100A16	10357.2	-0.24802	-0.25229	0.00378328	0.0136079
BRIP1	242.3	-0.69602	-0.81973	0.00378564	0.0136133
NDUFA12	943.2	-0.28665	-0.29327	0.00379115	0.01363
SGTA	1934.6	-0.26636	-0.27167	0.00379286	0.013633
ADAMTSL4	1391	-0.3263	-0.33626	0.00380651	0.013679
ZNF441	281.9	-0.46147	-0.49199	0.00381536	0.0137076
NBPF1	1110.8	-0.35305	-0.3657	0.00384988	0.0138285
TRIM44	7192.8	0.26292	0.26804	0.00386102	0.0138654
RAB13	2545.8	0.25166	0.25611	0.00387338	0.0139066
WDR5B	287.1	-0.43737	-0.46375	0.00388384	0.013941
SMARCA5-AS1	16.7	0.95602	1.87134	0.00389952	0.0139941
SCUBE2	158.2	-0.523	-0.56945	0.00390498	0.0140105
RIMS3	25.4	-0.91661	-1.50011	0.00390863	0.014019
RPUSD3	619.5	-0.46627	-0.49739	0.00390913	0.014019
LSM4	1083.6	-0.31968	-0.32897	0.00391775	0.0140467
PAPD7	1060	-0.34238	-0.35445	0.00392021	0.0140523
CASP2	603.3	-0.36564	-0.37991	0.00392374	0.0140618
CLUAP1	479.6	-0.38036	-0.39683	0.00393236	0.0140895
XRCC1	522.8	-0.38795	-0.40533	0.0039375	0.0141047
SIGMAR1	2825	0.23989	0.24375	0.00395141	0.0141513
HPS3	980.2	0.31725	0.32662	0.00395618	0.0141651
USP9Y	1385	0.27953	0.28572	0.0039574	0.0141663
MIR31HG	723.1	-0.34704	-0.35941	0.00396563	0.0141925
GUSB	1210	-0.33862	-0.34999	0.00397611	0.0142251
SERPINB6	4539.8	-0.25701	-0.26182	0.00397654	0.0142251
SECISBP2L	4131.7	-0.31961	-0.32909	0.0039828	0.0142443
UCHL5	533.2	-0.34814	-0.36065	0.00399026	0.0142651
TLK1	1942.2	0.39021	0.40801	0.00399111	0.0142651
VPS72	873.6	-0.32364	-0.33346	0.00399134	0.0142651
MFSD2A	111.2	0.69534	0.81908	0.00400341	0.014305
NAV3	3912.6	0.40942	0.43007	0.00400857	0.0143202
RDX	2289.9	0.29063	0.29752	0.00401032	0.0143232
BGN	29998.9	-0.2812	-0.28754	0.00401252	0.0143278
DNAJC22	102.3	-0.63634	-0.72106	0.00401667	0.0143394
CDK5	303.9	-0.46745	-0.50018	0.00401911	0.0143449
XXYLT1	896.9	-0.28882	-0.29572	0.00403008	0.0143808
IPO13	1620.3	-0.26616	-0.2716	0.00403523	0.0143959
TCF4	2980.8	0.38633	0.40383	0.00404324	0.0144184
WDSUB1	253.7	0.48048	0.51425	0.00404337	0.0144184
TMEM181	2428.5	0.28027	0.28654	0.00404582	0.0144222
MGST2	187.7	0.49888	0.53701	0.00404627	0.0144222
ZNF680	69.1	0.69802	0.82394	0.00404823	0.0144229
HINFP	414.5	0.42105	0.44341	0.00404829	0.0144229
TMEM130	324.2	-0.43243	-0.45715	0.00406058	0.0144634
CEP68	579.3	-0.36782	-0.38242	0.00406504	0.0144748
DOK4	1032.6	-0.30319	-0.31119	0.00406562	0.0144748
TLE2	50	-0.77136	-0.97395	0.00406853	0.0144819
RBM38	173.2	-0.48434	-0.51875	0.00407124	0.0144883
MZT2A	435.6	-0.49639	-0.5353	0.00408562	0.0145362
NKX3-1	116.9	-0.69526	-0.83159	0.00409518	0.0145669
KPNA1	3737.1	0.28965	0.29666	0.00410757	0.0146077
SEPT5	759.5	-0.40642	-0.42701	0.00411246	0.0146218
DNAAF5	1035.9	0.29532	0.30272	0.00411923	0.0146406
IDH3A	1338.8	0.2898	0.29684	0.00411962	0.0146406
GAL	79.4	-0.72411	-0.88136	0.0041233	0.0146504
ZBTB24	320.8	-0.39518	-0.41335	0.00412831	0.0146649
CEMIP	25477.7	0.29269	0.29994	0.00414438	0.0147187
THG1L	572.4	0.33011	0.34047	0.00415985	0.0147703
HOXC10	992.5	-0.28277	-0.28929	0.00416206	0.0147748
PIGC	615.6	-0.32733	-0.33752	0.00416351	0.0147766
DNMBP	2430.9	-0.28269	-0.2893	0.00416566	0.0147789
DPP9	1826	0.2651	0.27033	0.00416604	0.0147789
DCLK2	884.4	-0.34595	-0.35827	0.00417083	0.0147905
SP110	1091.6	0.49926	0.5401	0.00417135	0.0147905
FAM3A	666.3	-0.31324	-0.32224	0.00417212	0.0147905
ARCN1	13714.5	0.23342	0.23703	0.00417603	0.0148011
ZBTB40	1107.4	0.29952	0.30729	0.0041831	0.0148228
SLC35G2	462.1	-0.36158	-0.37605	0.00418414	0.0148231
NDRG1	3006.3	-0.28624	-0.29308	0.00418548	0.0148245
ARHGAP29	4002.8	0.26934	0.275	0.00418988	0.0148368
KIF1BP	1413.6	0.27134	0.27706	0.00420164	0.0148751
SNAP29	1326.5	0.25978	0.2648	0.00420604	0.0148873
TBL3	1020.8	-0.28674	-0.29351	0.00421125	0.0149024
STT3A	7953.2	0.22729	0.23062	0.00421323	0.0149061
RYBP	3621.3	0.34108	0.35301	0.00421504	0.0149091
RP11-395N3.2	25.9	-0.90568	-1.38349	0.00421998	0.0149233
EARS2	1319.9	-0.30856	-0.31708	0.00423084	0.0149583
ARG2	81.9	0.65161	0.74928	0.00423305	0.0149628
DSTN	14352.3	-0.33161	-0.34237	0.00423782	0.0149763
ZNF275	1454.1	0.37485	0.39068	0.00424496	0.0149982
CIAO1	1886.1	0.25508	0.25986	0.00424745	0.0150036
TRAK1	4734.4	0.30521	0.31356	0.00424931	0.0150068
ATP9A	2455.1	-0.27073	-0.27651	0.00425121	0.0150101
NDUFV3	635.2	0.32812	0.33847	0.00425416	0.015016
UCKL1	595.1	0.35921	0.37285	0.00425476	0.015016
CHMP1B	1959.7	0.29915	0.30694	0.00425724	0.0150193
FADS1	5998.3	0.22065	0.22369	0.00425761	0.0150193
ARIH2	3185.4	0.24125	0.24525	0.00426413	0.0150388
UBXN6	4252.7	0.21668	0.21957	0.00426505	0.0150388
FERMT1	48.3	-0.80559	-1.08659	0.00428811	0.0151167
KAT6A	2530.4	0.23754	0.24136	0.0042923	0.0151281
NR2F1	1437.6	-0.2698	-0.27544	0.0042951	0.0151346
IFT80	605.8	0.37581	0.39189	0.00430046	0.0151501
TMEM246	589.4	-0.42029	-0.44338	0.00430319	0.015153
SLC7A11	6103.5	0.30516	0.31353	0.0043032	0.015153
ABCA12	12.5	0.94561	2.42021	0.00430518	0.0151566
ASPHD1	69.8	-0.70319	-0.84885	0.00430816	0.0151637
METTL25	157.8	0.52684	0.5748	0.00431079	0.0151696
RFXANK	818.7	-0.31973	-0.3292	0.00431978	0.015195
RP11-15H20.6	12.8	-0.94831	-2.03779	0.00431996	0.015195
MARS	8109.4	-0.24778	-0.25212	0.00432344	0.0152039
DVL2	1378.7	0.26696	0.27242	0.00432533	0.0152071
FAM89A	118.5	0.61131	0.69439	0.00433464	0.0152365
PTRF	43367.5	-0.22792	-0.23131	0.00433895	0.0152482
RP11-573G6.4	25	-0.93455	-1.52111	0.0043416	0.0152541
RCBTB2	397.6	0.36947	0.3844	0.00434647	0.0152679
FBF1	77.4	-0.75429	-0.94216	0.0043564	0.0152984
CLIP4	1684.7	0.29185	0.29912	0.00435712	0.0152984
CRY2	715.2	-0.34211	-0.35381	0.00438339	0.0153872
SEMA3E	90.6	0.65059	0.74365	0.00439465	0.0154233
SMG8	665.6	-0.36031	-0.37436	0.00440333	0.0154504
CYB5D1	68.1	-0.71048	-0.86503	0.00441078	0.0154731
BOC	2464	-0.22576	-0.22905	0.00441606	0.015488
RUFY3	895.4	0.34994	0.36274	0.004417	0.015488
OAT	5207.2	0.30451	0.31281	0.00441971	0.0154941
PLPP5	1034.1	-0.27688	-0.28325	0.00442377	0.0155046
KAZN	827.8	0.41885	0.44208	0.00442469	0.0155046
ZNF804A	93.2	-0.66492	-0.78405	0.00442745	0.0155083
NT5DC3	234.9	-0.54428	-0.59883	0.00442829	0.0155083
EGFL7	141.2	0.5234	0.56878	0.0044287	0.0155083
RBM45	326.5	-0.47539	-0.51046	0.00443189	0.0155161
AIM2	14	0.91023	6.07225	0.0044344	0.0155214
LPIN3	571.9	-0.42121	-0.44501	0.00444955	0.01557
VPS13C	2600.6	0.38935	0.40747	0.00445027	0.01557
ZSWIM4	993.4	-0.32654	-0.33691	0.00445539	0.0155825
LAMA4	29392.6	-0.27394	-0.27995	0.00445621	0.0155825
ARHGEF26	14.2	-0.94459	-2.11476	0.00445679	0.0155825
TBX6	12.1	-0.94233	-2.36015	0.00445925	0.0155843
STK40	3060.1	0.26379	0.26912	0.00445929	0.0155843
ARF6	4048.9	0.24488	0.24914	0.00446066	0.0155856
NEK1	824.4	-0.34597	-0.35844	0.00446533	0.0155985
AC024560.3	209.6	-0.4569	-0.48735	0.00446733	0.015602
ZUFSP	293.8	0.49353	0.53271	0.00446894	0.0156042
LINC01415	29.3	-0.87595	-1.25173	0.00448284	0.0156492
FCMR	17.9	0.92981	1.5588	0.00449522	0.015689
EVI2A	19.4	0.92024	1.41124	0.00449764	0.0156939
MED24	1608.7	-0.2434	-0.2476	0.00450438	0.015714
ABTB1	513.8	-0.40474	-0.42592	0.00451219	0.0157377
RAVER2	200.9	0.48736	0.52253	0.0045217	0.0157674
MPP3	126.8	-0.56057	-0.62234	0.00455376	0.0158757
FUT4	355	-0.45004	-0.47993	0.0045601	0.0158943
KIAA0907	602.3	0.38419	0.40152	0.00456263	0.0158996
ZNF668	665.4	-0.3665	-0.3815	0.00456462	0.015903
SMYD4	265.9	-0.41268	-0.43446	0.00457448	0.0159339
UBL3	3328.7	0.29484	0.30252	0.00458531	0.0159681
MZT1	215.9	-0.49745	-0.54053	0.00458867	0.0159762
CTBP1-AS2	478	-0.39616	-0.41552	0.00459717	0.0160023
SEMA7A	10868.2	-0.23102	-0.2346	0.00460164	0.0160143
KRTAP2-3	61.8	0.76719	0.97081	0.00462367	0.0160874
FOXQ1	141	0.63198	0.72866	0.00463247	0.0161145
SPIN1	5400.6	0.23911	0.24309	0.00465165	0.0161776
SESN2	5379.6	0.31824	0.32786	0.00466578	0.0162232
TRPC4	1180.6	0.29886	0.30678	0.00467869	0.0162645
DTWD2	79	0.67652	0.79064	0.00468912	0.0162972
GLB1	4979.3	0.23385	0.23759	0.00469836	0.0163257
PEX2	764.7	-0.32529	-0.33582	0.0047052	0.0163444
TCEAL8	1807.2	0.27171	0.27766	0.00470582	0.0163444
OSER1	872.7	0.32292	0.33298	0.00471195	0.0163621
PRRX2	3129.6	-0.2536	-0.25839	0.00472128	0.0163909
VLDLR	1774.7	0.24614	0.25051	0.00472349	0.0163917
SHOC2	2821	0.26611	0.27168	0.00472361	0.0163917
FOXF2	1881.1	0.28171	0.28829	0.00472799	0.0164033
HMG20A	1121.7	-0.28921	-0.29628	0.00473125	0.016411
RP11-333I13.1	23.2	0.88756	1.29925	0.00473409	0.0164173
RORA	283.4	0.52113	0.57139	0.00473595	0.0164201
DIDO1	2452.7	0.24666	0.25107	0.00473816	0.0164242
FAH	625.9	0.30498	0.31328	0.00473977	0.0164261
ZNF460	53.4	-0.86044	-1.24866	0.00476242	0.0164992
UBASH3B	1982	0.3856	0.40344	0.00476296	0.0164992
MCM2	390.3	-0.38908	-0.40651	0.00477738	0.0165456
ZDHHC23	63.3	-0.73389	-0.92641	0.00478643	0.0165733
ASB7	542.9	0.34209	0.3542	0.004788	0.016575
NLGN4Y	529.3	0.33614	0.34785	0.00479538	0.016597
TMEM198	141.1	0.61378	0.7061	0.00480137	0.016614
LRRC29	64.2	-0.71498	-0.87544	0.00483252	0.016716
CORO1B	2603.7	0.24383	0.24808	0.00483295	0.016716
SCAMP3	2232	-0.24345	-0.24771	0.00484357	0.0167462
MRPL55	601.2	-0.36737	-0.38265	0.0048438	0.0167462
CCDC169	17.5	0.92184	1.50786	0.00485828	0.0167925
LYN	481.2	0.34583	0.35839	0.00485938	0.0167927
EIF4E	351.9	0.4018	0.42224	0.00487343	0.0168375
CDPF1	150.4	-0.55335	-0.61325	0.00489236	0.0168992
C16orf47	8.9	0.8846	4.53613	0.00490565	0.0169414
TAX1BP3	423.2	0.35648	0.37055	0.00490919	0.0169499
NSMCE3	809.5	0.32063	0.33058	0.00491204	0.0169533
ATL2	537	-0.37127	-0.38729	0.00491232	0.0169533
MMGT1	1128.3	0.35749	0.37172	0.00491363	0.0169541
TUBB3	39.6	-0.80506	-1.0698	0.00491813	0.0169624
EGLN2	273.2	0.44525	0.47302	0.00491818	0.0169624
CHTOP	1537.5	-0.24152	-0.24571	0.00492402	0.0169788
CCDC90B	1595.6	0.2891	0.29647	0.00493815	0.0170225
HECTD2	753.1	0.32968	0.34039	0.00493885	0.0170225
TMX1	1404.7	0.33793	0.34978	0.00494666	0.0170457
LSM12	97.6	0.6224	0.72026	0.00495961	0.0170866
RRP7A	981.8	-0.29317	-0.30074	0.00496813	0.0171122
CHRNE	19.7	-0.91345	-1.52524	0.0049815	0.0171545
PDIA3	15562.2	0.24978	0.25441	0.00498351	0.0171577
HDAC2	2985.4	0.23313	0.23686	0.0049907	0.0171762
GALT	303.6	-0.43667	-0.46296	0.00499105	0.0171762
APCDD1L	2416.9	0.26054	0.26584	0.0049942	0.0171832
ZNF713	51.6	-0.75169	-0.945	0.00500441	0.0172146
FAM204A	1101.6	0.28862	0.29593	0.00501351	0.0172422
KLHL26	208.5	-0.46478	-0.49803	0.00502141	0.0172655
MTFR1L	1566.3	-0.26336	-0.26885	0.00503456	0.017307
DYNC1LI1	1443.2	0.33095	0.34209	0.00503819	0.0173157
NCOA1	1651.5	0.31554	0.32507	0.00504536	0.0173365
SACM1L	1528.1	0.28891	0.29611	0.00504765	0.0173407
NAA30	1033.8	0.30469	0.31338	0.00506934	0.0174114
NGF	738.2	0.37436	0.39096	0.00507179	0.0174143
NUP50	1169.2	-0.35697	-0.37118	0.00507242	0.0174143
DUSP14	2399.7	0.26912	0.27499	0.00509537	0.0174893
TBX1	8.9	-0.90855	-2.19407	0.00509676	0.0174903
ZDHHC7	3247.8	0.23079	0.23445	0.00510159	0.0175031
TRMT61A	845.7	-0.30129	-0.30963	0.00510402	0.0175076
FBXO38	1549.9	0.31268	0.32203	0.00510566	0.0175094
CCNJ	430.5	0.54058	0.5952	0.00510963	0.0175192
INTS6	1368.8	0.34833	0.36147	0.00511091	0.0175198
LRP1	108826	0.28985	0.29723	0.00511432	0.0175277
FAM127C	873.6	0.30368	0.31226	0.00511699	0.017533
CPEB1	29.2	0.86379	1.228	0.00511824	0.0175335
ZNF605	612.9	0.32353	0.33389	0.00512009	0.017536
CSNK1E	2141.9	0.2626	0.26805	0.00512343	0.0175436
MED16	1626.9	-0.29553	-0.30333	0.0051393	0.0175941
CDK2AP2	808.9	-0.38936	-0.40781	0.00515195	0.0176336
VASP	4302.9	-0.23241	-0.23614	0.00515806	0.0176507
MSTO1	305.5	-0.42844	-0.4536	0.00515929	0.0176511
RP11-400K9.4	58.3	-0.74568	-0.92701	0.00516391	0.017663
RRM1	1405.3	-0.26207	-0.26728	0.00516856	0.0176751
ARMCX2	2463.8	-0.27962	-0.28628	0.00517324	0.0176873
AL590822.2	66.8	-0.74709	-0.93825	0.00518072	0.017709
VIM	144464	-0.25228	-0.2571	0.00518192	0.0177093
ERP44	2938.9	0.29185	0.29939	0.00519433	0.0177479
AGGF1	1211.1	0.27374	0.27995	0.00519888	0.0177596
ADPRHL2	1337.2	0.35325	0.36709	0.00520683	0.0177828
ZBTB44	685	0.33807	0.34997	0.00521012	0.017787
CLCN6	892.1	0.27131	0.27733	0.0052103	0.017787
BPGM	1227.6	-0.31438	-0.32407	0.00521411	0.0177951
IFT20	1102.2	-0.30996	-0.31945	0.00521493	0.0177951
OXLD1	338.6	-0.40315	-0.42391	0.00521879	0.0178029
POT1	531.7	-0.35249	-0.36627	0.00521946	0.0178029
NRSN2-AS1	60.9	0.71553	0.87774	0.00522109	0.0178046
KDM2A	4915.2	-0.23771	-0.24174	0.00522299	0.0178072
CISD2	418.9	0.36172	0.37645	0.00523117	0.0178312
FHDC1	92.4	-0.65194	-0.77534	0.00524287	0.0178672
TNFSF15	13.4	0.92764	2.33064	0.00524486	0.0178702
CEP76	156.9	-0.53532	-0.5908	0.0052538	0.0178968
TEX9	90.4	0.67434	0.81187	0.00525989	0.0179136
LYSMD1	214.4	-0.48066	-0.51537	0.00526427	0.0179247
RHBDF1	2694.2	-0.28007	-0.28686	0.0052853	0.0179924
RP11-567M16.6	53.3	-0.73263	-0.9065	0.0052895	0.0179983
FOLR3	49.5	0.81247	1.11709	0.00529004	0.0179983
FCHSD2	2023	0.24917	0.25376	0.00529047	0.0179983
CELSR2	106.4	-0.6415	-0.76106	0.00530128	0.0180312
PCNP	3011.8	0.25754	0.26273	0.00530421	0.0180373
UGP2	4993.7	-0.25369	-0.25864	0.00532356	0.0180992
SLC27A5	63.4	-0.70426	-0.85137	0.00533802	0.0181444
SNAPC2	667.7	0.30949	0.31848	0.00534385	0.0181603
GTF2IRD1	469.5	-0.36059	-0.37532	0.00534862	0.0181726
CCS	479.5	-0.34928	-0.3627	0.00535917	0.0182046
RGPD8	31.1	0.8351	1.15048	0.00536649	0.0182248
BTBD9	716.7	0.30198	0.31051	0.00536744	0.0182248
AHCTF1	795.6	0.35311	0.36681	0.00539586	0.0183173
ZNF16	325.1	-0.40222	-0.42302	0.00540361	0.0183397
DNM2	3968.3	0.21637	0.2194	0.00541011	0.0183578
ZNF587B	175.5	-0.49537	-0.53568	0.00542973	0.0184204
TTC3	7621.3	0.23359	0.23746	0.00544274	0.0184595
OLA1	1221.8	0.3027	0.31121	0.00544358	0.0184595
UBL7	1058.1	-0.32828	-0.33935	0.0054508	0.01848
DNAH1	225.3	0.48053	0.51836	0.00545389	0.0184865
RAB3IL1	792.7	0.30909	0.31814	0.0054663	0.0185244
ACTL10	63.2	-0.73978	-0.92929	0.00546744	0.0185244
LBR	869.7	0.32102	0.33121	0.00547023	0.0185299
A1BG-AS1	414.2	-0.4024	-0.42368	0.00547662	0.0185476
NTN4	4771.7	0.35324	0.36731	0.00548765	0.0185809
CISH	30	-0.87227	-1.30651	0.00549398	0.0185984
SCYL1	5581.1	0.32197	0.33238	0.00549595	0.0186002
RPH3AL	41.3	-0.81596	-1.14317	0.00549688	0.0186002
VWA5A	126.1	-0.60665	-0.69057	0.00549831	0.0186011
FBRSL1	821.1	0.32786	0.33889	0.0055022	0.0186102
APLP1	185.8	-0.50019	-0.54809	0.00552441	0.0186812
SLC20A1	7508.3	-0.27188	-0.27802	0.00552554	0.0186812
AMZ1	426	-0.51335	-0.56043	0.00553454	0.0187075
ZMYM3	746.6	-0.3775	-0.39442	0.00554291	0.0187318
HAUS4	211.1	-0.45179	-0.48163	0.00555449	0.0187604
DKFZP434I0714	72	-0.65509	-0.76515	0.00555479	0.0187604
FLNC	28458.5	0.33847	0.3507	0.00555577	0.0187604
NAT10	1619.6	-0.26588	-0.27159	0.00555611	0.0187604
SDHB	1674.9	-0.27273	-0.27896	0.00556491	0.018786
CORO2A	38.5	-0.83394	-1.18343	0.00556681	0.0187884
ZNF10	129.4	-0.56849	-0.63936	0.00557047	0.0187968
PTBP1	7002.2	0.22521	0.22866	0.00557355	0.0188031
CUBN	67.4	0.72059	0.8857	0.00557906	0.0188137
RAB32	1942.7	0.23097	0.23473	0.00557906	0.0188137
TMPO-AS1	9	-0.90427	-2.19334	0.00558531	0.0188307
NADK	1926	0.23981	0.24401	0.00560118	0.0188802
OLFML1	813.9	-0.40756	-0.43056	0.00561084	0.0189087
CHD7	16.5	-0.9136	-1.67464	0.00561493	0.0189184
AHSA1	3894.2	0.24481	0.24929	0.00562076	0.0189314
HDAC4	584.9	0.3291	0.34018	0.00562119	0.0189314
SFXN1	2014.9	-0.26008	-0.26565	0.00563328	0.0189681
NOMO1	1493.2	-0.26325	-0.26899	0.00564134	0.0189912
COPRS	1395	0.25081	0.25565	0.0056497	0.0190153
RTN4RL1	28.8	-0.89999	-1.55286	0.0056514	0.0190169
ATP8B4	114.6	0.5652	0.6254	0.00565406	0.0190218
RAB20	70.2	0.76615	1.00433	0.00565905	0.0190346
ADAMTS16	13.6	-0.91933	-2.13131	0.00566555	0.0190523
SPG21	3113.3	0.22309	0.22649	0.0056692	0.0190606
CTD-3252C9.4	364.2	-0.45451	-0.48657	0.00569709	0.0191502
PCID2	1533.3	0.24669	0.25128	0.00569897	0.0191525
TMED7	1819.2	0.3674	0.38356	0.00570392	0.019165
MTMR10	870.5	-0.28589	-0.29344	0.00571345	0.0191929
NMD3	1999.7	0.25385	0.25884	0.0057193	0.0192085
PSMG3-AS1	458.3	-0.45166	-0.48264	0.00572147	0.0192117
MYO18A	1132.8	-0.31956	-0.32979	0.00572706	0.0192264
PTGFRN	2879.4	-0.25679	-0.26216	0.00574069	0.019268
BIN3	781.2	-0.32196	-0.3326	0.00574713	0.0192855
POLG2	111.3	-0.59809	-0.68021	0.00575001	0.0192911
FAM65A	3251.4	0.23766	0.24178	0.00576349	0.0193322
PASK	48.9	-0.7825	-1.0181	0.00576871	0.0193456
ANO4	440.9	-0.38284	-0.40137	0.00577029	0.0193468
INPP4B	1059.3	0.44345	0.47322	0.00577459	0.0193571
PHAX	1498.8	0.23675	0.2408	0.00577945	0.0193693
COG1	1266.3	0.25896	0.26432	0.00578434	0.0193815
EZH1	832.3	-0.32445	-0.33532	0.005786	0.019383
EMC1	4380.4	-0.19742	-0.19976	0.00580723	0.01945
MECP2	1899.7	0.25751	0.26278	0.0058091	0.0194521
SOCS1	565.6	0.90641	1.73637	0.00581311	0.0194614
NUBP1	476.1	-0.35736	-0.37218	0.00581866	0.0194758
PFKL	2968.2	0.23696	0.24105	0.00582099	0.0194795
C11orf71	48.9	-0.78139	-1.02389	0.00584796	0.019563
RP11-326I11.5	12.3	0.91198	2.15354	0.00584841	0.019563
ZNF44	287.4	-0.42808	-0.45428	0.00585269	0.0195731
PUS1	744	0.31767	0.32765	0.00587307	0.0196371
ZNF429	109.3	0.57978	0.65119	0.00588705	0.0196797
ZNF702P	76.2	0.67325	0.80056	0.00589162	0.0196908
TOMM22	1875.5	0.22544	0.22895	0.00589663	0.0197
SCYL3	510.5	0.33313	0.34494	0.00589688	0.0197
LAMA5	803.8	-0.33903	-0.35144	0.00590085	0.0197077
ZNF808	76.1	-0.6923	-0.84521	0.00590168	0.0197077
SPAAR	8.3	-0.88237	-2.99143	0.00592597	0.0197846
LMBRD2	583	-0.34241	-0.35558	0.00595115	0.0198645
LAMC1	81075.7	-0.31315	-0.32298	0.00596311	0.0199002
BLZF1	1502.5	0.41046	0.43348	0.00596966	0.0199178
NDUFB2	1523.4	0.28745	0.29491	0.00598475	0.0199639
C6orf120	2432.3	0.22778	0.23141	0.00599595	0.0199971
ARGLU1	1277.3	-0.24647	-0.25117	0.00600017	0.0200069
PRKAR2B	166	-0.5132	-0.56121	0.00600266	0.020011
PPP4R2	1103.5	0.28623	0.29363	0.00601356	0.0200431
SPTLC2	4494.7	-0.31816	-0.32847	0.00601564	0.0200458
C6orf1	666.5	0.3776	0.3958	0.00602282	0.0200654
DRC3	25.6	-0.8774	-1.45494	0.00602547	0.0200667
CCT4	5242.9	0.23441	0.23839	0.00602574	0.0200667
LINC00235	22.8	-0.88053	-1.35266	0.00603869	0.0201056
ANKRD40	2430.3	0.25564	0.26085	0.00604548	0.0201239
ZNF510	479.7	-0.36023	-0.3757	0.00606057	0.0201699
FCRLA	43.5	0.75443	0.96531	0.00606363	0.0201758
GAS6-AS2	249.6	0.44484	0.47501	0.00608711	0.0202497
DCUN1D5	1180.1	0.26951	0.27564	0.0060896	0.0202537
COL6A2	148499	-0.20932	-0.21215	0.00609419	0.0202647
TONSL-AS1	25.1	0.85533	1.24171	0.00609751	0.0202714
LRCH2	316.9	0.50793	0.55589	0.00610221	0.0202828
ZNF248	298.1	-0.3882	-0.40794	0.00612279	0.0203469
CENPB	4421.1	0.22536	0.22891	0.00612669	0.0203556
MIR503	6.3	-0.85753	-2.34134	0.0061381	0.0203892
TNPO3	2737.1	-0.24459	-0.24916	0.00614517	0.0204084
LAGE3	243.2	-0.44002	-0.46898	0.00616365	0.0204651
AKNA	1782.2	0.33188	0.34346	0.00616485	0.0204651
LPXN	1264.9	0.26384	0.26988	0.00617973	0.0205102
IRF9	72.4	0.66244	0.79104	0.00618235	0.0205146
CBX6	4601.3	0.24019	0.2445	0.00619286	0.0205451
ZNF615	252.1	-0.41798	-0.44271	0.00621754	0.0206227
PINK1-AS	645.4	0.30272	0.31169	0.00622434	0.0206369
UIMC1	746.9	-0.32555	-0.33677	0.00622445	0.0206369
LRPPRC	4755.3	0.25533	0.26056	0.00623329	0.0206618
TPM3P9	167.1	-0.48778	-0.52978	0.00625017	0.0207135
GMPPA	1835	-0.29594	-0.30424	0.00625406	0.020722
STX7	1591	0.24842	0.25325	0.00627057	0.0207723
NNMT	9003.1	-0.28689	-0.29438	0.00627231	0.0207737
CFAP54	30.2	0.84797	1.32691	0.00627611	0.020782
EXOSC10	1672.5	-0.25167	-0.25672	0.00630073	0.0208591
LIF	572.5	-0.40653	-0.43022	0.00632493	0.0209348
ZNF469	3321	-0.4262	-0.45304	0.00633676	0.0209696
MUM1	1590.5	-0.34034	-0.35321	0.00634033	0.020977
ANKRD10-IT1	18.9	0.88767	1.53386	0.00635082	0.0210073
CTC-487M23.5	46.2	-0.77732	-1.043	0.00635302	0.0210101
PPIE	952.6	-0.26128	-0.26686	0.00635846	0.0210237
RXFP1	153.8	0.60876	0.69994	0.00636045	0.0210259
CINP	1047.5	-0.25623	-0.2615	0.00636641	0.0210412
DNTTIP1	688.7	-0.30203	-0.31087	0.00637821	0.0210758
PLCG1	2042.3	-0.22676	-0.23039	0.00639671	0.0211325
LGALS9	87.7	0.71248	0.89277	0.00640626	0.0211596
DGKQ	931.8	0.31245	0.32227	0.00641763	0.0211927
SLC9A9	340.7	0.36088	0.3764	0.00641954	0.0211946
RNF122	63	-0.7927	-1.13491	0.00642197	0.0211981
HOMER3	1327	0.27741	0.28425	0.00642655	0.0212054
SIPA1L1	4543.3	0.27611	0.28282	0.00642685	0.0212054
TCF20	1571.1	0.27451	0.28108	0.00642941	0.0212094
ADAMTS3	82.2	0.69349	0.85772	0.00644735	0.0212641
TUBA1A	6711.4	-0.23399	-0.23801	0.0064753	0.0213518
PI4KB	3971	0.20619	0.20894	0.00648758	0.0213878
OSTF1	934.3	-0.28463	-0.29217	0.00649098	0.0213946
HAUS8	77.2	-0.6497	-0.76034	0.00649939	0.0214178
OTUD6B-AS1	426.3	-0.36073	-0.37668	0.00650086	0.0214182
FAM32A	2498.2	-0.22751	-0.23124	0.00650373	0.0214232
NDUFAF8	766.2	0.31588	0.32626	0.0065182	0.0214663
ABLIM1	1003.3	0.32544	0.33672	0.00653629	0.0215214
USP21	617.4	-0.4151	-0.43997	0.00655113	0.0215658
RP3-495K2.2	7.4	-0.87513	-2.62992	0.00656216	0.0215976
KBTBD7	122.8	-0.54514	-0.60554	0.00657072	0.0216212
STX6	1680.3	0.25575	0.26122	0.00658218	0.0216545
CHCHD10	281.8	0.43435	0.46268	0.00658876	0.0216716
DIRC1	11	0.90159	2.05669	0.00661286	0.0217463
BCHE	16.7	0.89433	1.64316	0.0066157	0.0217511
NTNG1	108.3	-0.61552	-0.72144	0.00662062	0.0217627
UGGT2	1924.9	0.2821	0.28938	0.00662607	0.0217761
KCNJ12	31.7	-0.85142	-1.34055	0.00663497	0.0218008
PITPNM3	817.1	-0.42692	-0.45449	0.0066515	0.0218506
TMEM173	2242.5	-0.28002	-0.28715	0.00665487	0.0218571
EPG5	5315.3	0.27535	0.28206	0.00665829	0.0218638
WDR36	1324.7	0.26777	0.27395	0.00666138	0.0218693
EPAS1	23690.2	0.33352	0.34575	0.00667341	0.021903
SYNGR2	494.5	-0.34942	-0.36408	0.0066744	0.021903
LINC02019	10.5	0.89637	1.99604	0.00669048	0.0219512
UBA1	9051.8	-0.20738	-0.2102	0.00669496	0.0219613
ROCK1	3369.5	0.26051	0.2662	0.00669966	0.0219711
HAGHL	150	0.54935	0.61351	0.00670074	0.0219711
CASD1	421.8	0.47418	0.51293	0.00671384	0.0220095
WIPF1	1860.2	0.28893	0.29682	0.00673208	0.0220647
FAM107A	21.4	-0.89879	-2.37874	0.00674666	0.0221079
ATG2B	1807	0.26497	0.27097	0.00674851	0.0221094
TPCN2	521.4	-0.32251	-0.33339	0.00675508	0.0221263
HIPK1	2347.8	0.3135	0.32353	0.00676099	0.022141
ZNF827	858.7	-0.30944	-0.31911	0.00677953	0.0221971
CTD-3035K23.7	58.9	-0.73798	-0.95861	0.00679668	0.0222487
COX19	497.9	0.35096	0.36527	0.00681519	0.0223046
TIPARP	4401.2	0.58311	0.66469	0.00683214	0.0223517
PHYKPL	662.8	-0.34066	-0.35395	0.00683241	0.0223517
ADGRG6	295	-0.78893	-1.06743	0.00683646	0.0223603
CHRNA9	37.8	-0.79076	-1.04853	0.00684455	0.0223821
PUS3	309.5	-0.3932	-0.41457	0.00688554	0.0225115
RP1-292L20.3	27.1	0.85734	1.29358	0.00689252	0.0225297
RP3-325F22.5	13.4	0.89752	1.91582	0.00692662	0.0226362
FAM161B	215.2	-0.43766	-0.46755	0.00692798	0.0226362
HMGN3	345	-0.37783	-0.39623	0.00693108	0.0226389
HOXA13	220.1	-0.42184	-0.44719	0.00693168	0.0226389
DNAJA4	272.5	0.42585	0.45303	0.00693444	0.0226432
MZF1	461.4	0.43622	0.46603	0.0069506	0.0226913
MOB3C	824.9	-0.34068	-0.3542	0.00695529	0.0227019
POC1B	420.8	0.38648	0.40636	0.00695978	0.0227118
AKT3	5056.5	0.33567	0.3483	0.00696369	0.0227199
YTHDF1	1819.2	0.24843	0.25338	0.00696831	0.0227294
ADAT1	759.6	-0.33606	-0.34884	0.00696948	0.0227294
LINC00654	477.9	-0.40866	-0.43288	0.00699164	0.0227969
C3orf14	197.8	-0.50667	-0.55779	0.00702116	0.0228885
CSTF2	495.8	-0.32439	-0.33573	0.00704652	0.0229664
KB-1732A1.1	63.3	-0.6592	-0.78105	0.00705247	0.022981
MAP3K8	173.3	0.62312	0.7272	0.00706027	0.0230017
PACSIN3	222.4	-0.4291	-0.45639	0.00707935	0.0230591
MED6	510.7	0.3253	0.33668	0.00709992	0.0231213
GBA2	1806.2	-0.25723	-0.26279	0.00710493	0.0231329
LINC01133	1165	-0.31998	-0.33086	0.00713396	0.0232226
SFR1	150.7	-0.48746	-0.52936	0.00714209	0.0232442
RCOR1	1343.2	0.25573	0.26112	0.00714446	0.0232472
TUBG2	407.1	-0.46331	-0.49948	0.00715965	0.0232918
HPRT1	508.1	-0.31727	-0.32768	0.00716871	0.0233148
RP11-435J9.2	8.9	0.88187	2.35107	0.0071697	0.0233148
WDR77	728.6	-0.29219	-0.30034	0.00717243	0.0233189
SMAD4	1556.8	0.2912	0.29938	0.00718282	0.0233479
HACD3	2033.4	0.25455	0.25992	0.007194	0.0233794
IL10RB	1099.9	0.26702	0.27326	0.007201	0.0233973
XRCC3	51.8	-0.74178	-0.92705	0.00722247	0.0234622
CDC25B	2494.2	-0.23889	-0.24324	0.0072269	0.0234695
GVQW1	16.6	0.88459	1.54028	0.0072277	0.0234695
NDUFA5	598.5	0.3366	0.34984	0.00724896	0.0235337
ZNF43	175.3	0.45966	0.49403	0.00725711	0.0235554
RP11-452L6.6	13.4	-0.8921	-1.72058	0.00727261	0.0236008
MGST1	4790.8	-0.23272	-0.23681	0.00727984	0.0236194
ARMCX1	1563.4	0.36742	0.38464	0.00729561	0.0236657
RNPC3	151.8	-0.48925	-0.5331	0.0072982	0.0236692
RNF41	2776	-0.26325	-0.26921	0.00733309	0.0237775
PSEN1	2874.6	0.27675	0.28375	0.00734314	0.0238052
SNX3	4678.5	0.2285	0.2324	0.00734534	0.0238074
FBXL14	230.3	0.47557	0.51529	0.00734889	0.0238127
NOP14	1546	0.24923	0.25428	0.00734999	0.0238127
ANAPC7	936.9	-0.27767	-0.28472	0.00736322	0.023848
HMGXB4	1035.8	-0.26883	-0.27521	0.00736492	0.023848
ZNF536	57.8	-0.72562	-0.95385	0.00736543	0.023848
SCAND1	932.7	0.30127	0.31029	0.00736921	0.0238553
LENG9	163.8	-0.48357	-0.52529	0.00737343	0.0238641
RNF152	180.6	0.58926	0.67782	0.00740595	0.0239645
RDH14	373.2	0.38804	0.40894	0.00741271	0.0239804
MYO19	969.9	-0.29395	-0.30242	0.00741466	0.0239804
RP11-184M15.1	42.5	0.74878	0.94071	0.00741543	0.0239804
CAND2	45.7	-0.79845	-1.11099	0.00742398	0.0240031
STX3	1129.2	0.33498	0.34782	0.00745621	0.0241023
BUB3	2657.7	0.21731	0.22066	0.0074711	0.0241422
MELTF-AS1	18.3	-0.87684	-1.64558	0.0074716	0.0241422
AC004381.6	54.8	-0.75679	-0.98834	0.00747376	0.0241442
ADM	3075.4	-0.72188	-0.89886	0.00747741	0.0241511
POMK	150.5	-0.59033	-0.67756	0.00748611	0.0241742
ZNF542P	747.7	0.29039	0.29846	0.00749039	0.0241831
TNFRSF11B	18321.3	-0.2749	-0.28178	0.0075126	0.0242498
ADNP-AS1	26.5	0.83037	1.18847	0.00754525	0.0243502
BRPF3	2409.5	0.24373	0.24849	0.00757626	0.0244453
PAIP1	899.8	0.29208	0.30037	0.00758111	0.0244483
THNSL2	499.5	-0.32824	-0.34057	0.00758177	0.0244483
ARHGAP24	1759.5	0.23673	0.24112	0.00758185	0.0244483
ZDHHC12	431.6	-0.42725	-0.45607	0.00759791	0.0244951
RNF145	2207.5	-0.22539	-0.22912	0.00760394	0.0245095
FSTL1	134946	-0.34463	-0.35873	0.00762637	0.0245768
RP3-400B16.1	10.7	0.88479	1.83049	0.00764478	0.0246311
LRRC20	94.7	-0.70596	-0.87872	0.00765058	0.0246448
RBM15B	3870.4	0.20491	0.20772	0.00767422	0.0247159
SUMO1	1690	0.2727	0.27946	0.00768134	0.0247337
ARID3A	891.5	0.38958	0.41047	0.00768624	0.0247445
NABP2	738	-0.3288	-0.34112	0.00769553	0.0247693
CILP	30.4	0.84976	1.27455	0.00769949	0.024777
TMEM62	656.6	0.43058	0.45993	0.00770501	0.0247897
URB1-AS1	43.5	-0.75416	-0.99107	0.00771479	0.0248161
PRDX2	2321.5	0.20768	0.21059	0.00772357	0.0248393
UBQLN1	5866.8	0.19315	0.1955	0.00772723	0.024846
RMDN1	1318.2	-0.26938	-0.27601	0.00775584	0.0249329
NXT2	207.1	-0.53636	-0.59948	0.00777256	0.0249796
SRGN	294.3	-0.42132	-0.44785	0.00777355	0.0249796
PPP1R3D	240.4	0.45773	0.49277	0.00777891	0.0249894
PMPCB	1616	0.246	0.25092	0.00777975	0.0249894
UGCG	1784.1	0.3145	0.3251	0.00779169	0.0250226
LINC00954	9.5	0.8701	2.10651	0.00780674	0.0250658
P2RX7	117.5	0.63302	0.73774	0.00782533	0.0251204
TOX2	355.9	0.39785	0.41998	0.00782981	0.0251297
RP1-137D17.1	8.7	0.87361	2.21698	0.00784068	0.0251594
ZNF708	133.5	0.52861	0.58743	0.0078436	0.0251637
RPL17	209.1	0.43254	0.46134	0.00784956	0.0251768
BET1L	2432.7	-0.267	-0.27338	0.00785088	0.0251768
SMPD3	30	-0.83709	-1.5041	0.00786123	0.0252049
CCDC85B	1819.1	-0.4182	-0.44472	0.00787104	0.0252312
KCNK6	1538.4	-0.32345	-0.33534	0.00787468	0.0252377
WASHC2A	100.1	0.5511	0.61804	0.00788459	0.0252643
RGS17	50	0.7669	1.06234	0.00792022	0.0253734
GPI	3683.9	-0.21316	-0.21633	0.0079283	0.0253941
AGO3	633.4	0.38638	0.40671	0.00797245	0.0255303
AKR1E2	61.5	-0.67297	-0.80905	0.0079751	0.0255336
SSSCA1	532.6	-0.3244	-0.3361	0.00800676	0.0256298
KPNA4	4277.9	0.36263	0.37944	0.00801156	0.0256399
LRRC14	898.5	-0.31352	-0.32412	0.00801697	0.025652
IL6	2117.6	0.62305	0.73174	0.00802985	0.025688
ZNF397	482.8	-0.38274	-0.40297	0.00804085	0.025718
SLC30A7	1583.1	0.39939	0.4224	0.00804658	0.0257311
TCEA2	668.2	-0.30415	-0.31398	0.00804821	0.0257311
MGAT3	17.9	-0.87049	-1.54932	0.008083	0.0258334
ALDH5A1	11.1	-0.8796	-1.67042	0.008085	0.0258334
SERP2	122	0.59647	0.68861	0.00808513	0.0258334
TBC1D32	151.8	-0.53159	-0.59295	0.00809753	0.0258665
GNA13	2210.5	0.29265	0.30127	0.00809878	0.0258665
CLIC6	40.5	0.80556	1.16749	0.00810311	0.0258751
PEPD	2924.7	0.21293	0.21614	0.00810592	0.0258789
FLAD1	828.8	-0.28471	-0.29247	0.00811126	0.0258907
LIPT1	74.6	0.64619	0.77247	0.00811449	0.0258957
CDC42EP1	3196.7	0.27039	0.27704	0.00811709	0.0258988
STARD5	215.4	0.48188	0.52485	0.00813589	0.0259535
AK3	2443.8	0.24227	0.24708	0.00815327	0.0260037
TP53INP2	1601.9	-0.27435	-0.28147	0.00816252	0.0260279
PRDX1	10811.1	-0.24093	-0.24563	0.00818307	0.0260882
ZBTB22	687.7	0.28467	0.29246	0.00819646	0.0261256
METAP2	3600.5	0.27254	0.27942	0.00820844	0.0261585
MRM1	136.4	-0.53993	-0.60462	0.00821199	0.0261645
MTFR2	17.7	-0.86977	-1.51702	0.00822504	0.0262008
FAM8A1	1426.5	0.27703	0.28436	0.00823427	0.0262249
QRSL1	545.5	0.31178	0.32224	0.008236	0.0262251
ZNF30	78	-0.66291	-0.79177	0.00825154	0.0262693
RP11-685M7.3	6.8	0.8169	2.98185	0.00825702	0.0262814
ZNF621	1560.3	-0.24032	-0.24497	0.00828013	0.0263497
NPAS4	10	-0.86409	-2.2771	0.008285	0.0263598
MRPL51	1967.6	-0.24002	-0.24465	0.00828883	0.0263667
PKP4	1565.8	0.2577	0.26354	0.00829578	0.0263835
NUCB1	10025.8	-0.18776	-0.18996	0.00830769	0.0264161
CUL4A	4210.1	0.22124	0.22488	0.00833919	0.0265109
AP3M2	699.9	-0.33538	-0.34855	0.00834189	0.0265141
ZFAND2A	477.1	-0.43625	-0.46692	0.00834562	0.0265206
ZDHHC13	372	0.35349	0.36918	0.00835798	0.0265521
C19orf24	688.8	0.31319	0.32394	0.0083589	0.0265521
BMPR1A	751.1	0.35179	0.36733	0.00836826	0.0265765
HMGCR	3404.9	0.34761	0.36243	0.00838519	0.0266249
OPLAH	370.6	-0.37794	-0.39691	0.00842781	0.0267548
NFKB1	3143.2	0.2361	0.24055	0.00843703	0.0267787
MIF4GD	231.6	-0.43342	-0.46411	0.00844992	0.0268142
CXCL12	28266.9	-0.29499	-0.30376	0.00846172	0.0268462
TRIM62	224	-0.44492	-0.47827	0.0084696	0.0268658
EMC10	4622.2	0.21031	0.21346	0.00848289	0.0269026
LCOR	891.8	0.33819	0.35163	0.00848823	0.0269141
ATP6V1D	3272	0.23911	0.24376	0.0085253	0.0270262
KMT2E	2343.9	-0.21151	-0.21467	0.00853629	0.0270521
ASB8	807.2	-0.26646	-0.273	0.00853689	0.0270521
STAC	498.9	-0.41242	-0.4398	0.00854194	0.0270626
CARNMT1	1000.2	0.3101	0.32058	0.00854374	0.0270629
MTA1	1417.3	0.29568	0.30458	0.008554	0.02709
RIF1	2080.4	0.3448	0.3594	0.00857477	0.0271503
RASD1	42.6	-0.75953	-1.02515	0.00859757	0.027217
FOXD1	30.8	0.79333	1.10385	0.0086242	0.0272958
PTGES	180.4	-0.51213	-0.56569	0.00862757	0.027301
ADGRB1	11	-0.86564	-2.11447	0.00863371	0.0273128
TMEM160	81.9	-0.63417	-0.7458	0.00863476	0.0273128
TRIM39	372.8	-0.37652	-0.39626	0.00866618	0.0274067
DNAJC19	283.2	-0.41195	-0.43773	0.00866967	0.0274122
ABHD3	143.6	0.52192	0.57898	0.00867397	0.0274203
SLC35G1	354.9	-0.4013	-0.42539	0.00869273	0.0274741
FOXN3	3273.3	-0.30541	-0.31534	0.00872973	0.0275855
RP4-740C4.5	20.5	-0.85469	-1.41557	0.00873711	0.0276033
FRMD5	94.8	0.64643	0.79094	0.00875227	0.0276457
BCL7B	1747.4	0.22521	0.22911	0.00876355	0.0276733
CNBD2	30.4	0.81298	1.18287	0.00876454	0.0276733
SRPK1	1667.6	0.25707	0.26287	0.00876976	0.0276843
NETO1	16.9	-0.86855	-1.99342	0.00879611	0.0277619
PPM1F	1997.7	-0.25335	-0.25899	0.00881275	0.0278088
RWDD4	317.4	0.38708	0.40875	0.00881568	0.0278125
TMEM230	2341.3	-0.21636	-0.21986	0.00883073	0.0278544
SMARCC2	1962.7	-0.24424	-0.24925	0.00883364	0.027858
RP11-21L23.2	43.7	0.84295	1.41045	0.00883882	0.0278688
LRRC8D	1503.6	-0.35006	-0.36575	0.00887372	0.0279732
MRPS34	947.3	0.31495	0.32594	0.00888024	0.0279882
PPIH	220.1	-0.4374	-0.46883	0.00889038	0.0280146
DHODH	88.9	-0.61491	-0.72221	0.00889427	0.0280212
THSD7B	11.3	-0.8619	-2.46727	0.00889871	0.0280296
LRRC75A-AS1	17457.3	0.17309	0.17484	0.0089468	0.0281755
ORMDL2	732.4	-0.29724	-0.30632	0.00896112	0.0282109
ZNF92	151.9	0.50859	0.56233	0.00896163	0.0282109
SCRN1	6818.1	-0.2038	-0.2067	0.00898687	0.0282792
ZNF304	403	-0.38133	-0.40159	0.00898693	0.0282792
RIPK1	2722.1	0.64234	0.76899	0.00899946	0.028313
FZD1	1003.1	-0.25485	-0.26054	0.00900157	0.028314
PDDC1	959.8	-0.29341	-0.30218	0.00900644	0.0283237
PCDH1	166.2	0.5924	0.68715	0.00902728	0.0283835
RP3-399J4.2	93.3	0.62452	0.73441	0.00905936	0.0284787
EMC6	533.8	0.36927	0.38767	0.00907728	0.0285294
MLLT6	1990	0.21778	0.22134	0.00909497	0.0285793
DMTF1	1353.4	-0.31181	-0.3227	0.00911382	0.0286328
RNF32	15	-0.86278	-1.66541	0.0091373	0.0287008
ABCA1	1096.2	0.38874	0.41096	0.00914104	0.0287069
CLEC1A	28.9	-0.81172	-1.19407	0.00916172	0.0287661
STAU1	3911.9	-0.2795	-0.28721	0.00917276	0.028795
FBXL20	603.7	0.34093	0.35513	0.00918046	0.0288066
RGS16	37.9	0.83039	1.38495	0.00918186	0.0288066
ECHDC1	1916.3	0.24125	0.24612	0.00918235	0.0288066
PEX10	997.1	-0.26421	-0.27057	0.00918375	0.0288066
BRCC3	486.1	0.36908	0.38727	0.00918867	0.0288163
CCT5	7635.8	0.24289	0.24784	0.0092093	0.028874
TGOLN2	14336	0.21729	0.22082	0.00921075	0.028874
AKR1A1	2398.7	-0.21164	-0.2149	0.00922005	0.0288974
C6orf48	5796.3	0.20282	0.20567	0.00922647	0.0289118
MARVELD3	9.5	-0.81935	-4.42003	0.00923258	0.0289252
ABCA5	521.5	-0.35862	-0.37606	0.00924596	0.0289614
LRRC37B	161.6	0.46589	0.50507	0.00926602	0.0290181
TTC13	557.4	0.31982	0.33164	0.00926776	0.0290181
LANCL2	727.9	-0.27511	-0.28227	0.0092818	0.0290532
TIMP1	47433.3	0.25885	0.26491	0.00928272	0.0290532
AACS	1256.3	0.24033	0.24512	0.00928448	0.0290532
STAMBPL1	469.7	0.40242	0.42652	0.0092903	0.0290656
MRGPRF-AS1	11	-0.86068	-1.95179	0.00931854	0.0291482
RNF38	1182.7	0.31316	0.32425	0.00932534	0.0291636
GSTA4	822.4	-0.29454	-0.30347	0.00933808	0.0291977
PSMA3-AS1	413.2	0.36312	0.38089	0.00935871	0.0292564
POLR1E	725.7	-0.27288	-0.2798	0.009364	0.0292671
KDM4D	21.6	-0.8345	-1.2997	0.00937455	0.0292943
OMA1	246.1	-0.50341	-0.55562	0.00938282	0.0293143
PDE12	588.1	0.28608	0.2941	0.00939297	0.0293402
ADAM12	17626.9	0.2953	0.3045	0.00939513	0.0293412
RPGR	309.8	0.40219	0.42631	0.00940056	0.0293523
FAM199X	806.9	0.32248	0.33434	0.00941665	0.0293967
FASTKD2	993.3	0.26225	0.26849	0.00942188	0.0294072
ADGRD1	3913.3	-0.29037	-0.29904	0.00943152	0.0294315
C8orf4	396.2	-0.51491	-0.57294	0.00946813	0.0295399
NEPRO	1062.2	0.26892	0.27574	0.00947749	0.0295584
CMAS	689.1	-0.33107	-0.34467	0.00947782	0.0295584
KIF17	52.5	0.70015	0.89497	0.00949113	0.0295885
SAFB	1344.4	0.29909	0.30858	0.00949121	0.0295885
EML5	48.9	-0.78772	-1.1314	0.00951256	0.0296492
RAP1A	2048	0.24211	0.24707	0.00952508	0.0296823
UBIAD1	627.5	-0.31757	-0.32889	0.00953225	0.0296988
ZMYM4	2771.8	0.26963	0.27653	0.0095627	0.0297878
NIN	2271	0.26647	0.27317	0.00956834	0.0297995
MAP3K4	1931.8	0.27751	0.28501	0.00958947	0.0298594
SAYSD1	314	-0.37714	-0.39771	0.009594	0.0298676
MIS18BP1	601.4	0.43649	0.46896	0.00961035	0.0299126
NYNRIN	2476.4	0.2851	0.29349	0.00963105	0.0299622
RAB6A	3954.2	-0.25306	-0.25881	0.00963143	0.0299622
WDCP	404.7	-0.3448	-0.35968	0.00963198	0.0299622
EPHA2	1948.6	0.3066	0.31717	0.00965382	0.0300242
CDH8	17.5	0.86031	2.10944	0.00966436	0.030051
BBX	2020.6	0.34291	0.35774	0.0096747	0.0300728
GDPGP1	46.6	-0.7369	-0.98434	0.00967519	0.0300728
TIMM17A	2196.5	-0.32251	-0.33469	0.00967824	0.0300764
CCDC189	46.3	-0.72629	-0.98044	0.00968311	0.030085
FAM57A	1742.2	0.25638	0.26235	0.0096855	0.030085
RP11-752L20.3	69.1	0.66244	0.80903	0.00968673	0.030085
MARCH4	2345.9	-0.26889	-0.27608	0.00969167	0.0300895
RASSF8	2746.4	-0.31502	-0.32639	0.00969201	0.0300895
RASA1	3321.2	-0.22768	-0.23185	0.00971629	0.0301589
HNRNPA0	5103.1	0.20777	0.21088	0.00973392	0.0302077
ZNF138	74.6	0.61686	0.72567	0.00974951	0.0302501
MPDZ	2300.3	0.26136	0.26769	0.00975369	0.0302572
RDH13	108.8	-0.56962	-0.6528	0.00979214	0.0303705
DDX19B	338.1	-0.38296	-0.40402	0.00979576	0.0303757
KAT6B	1324	0.35325	0.36952	0.0097997	0.030382
TNKS1BP1	8325.8	-0.23772	-0.24245	0.00981624	0.0304273
PSME4	4131.5	0.34369	0.35874	0.00982017	0.0304335
SLC7A4	6.6	-0.81249	-3.07391	0.0098242	0.03044
TRIP6	3174.5	0.22655	0.23063	0.00982739	0.0304439
CTSZ	5591.3	-0.19619	-0.19884	0.00984356	0.030488
EXT2	5841	0.20208	0.20495	0.00984576	0.0304888
SLC22A5	128.3	0.50724	0.55975	0.00986129	0.0305309
BPNT1	549.5	-0.32501	-0.33738	0.00989412	0.0306265
NISCH	2436.5	-0.25906	-0.26525	0.00990007	0.0306389
ITPRIPL2	3983.2	0.36044	0.37797	0.00990694	0.0306542
ARHGAP6	128.6	0.65322	0.79102	0.0099199	0.0306882
ZNF608	633.4	0.37337	0.39293	0.00993286	0.0307223
DHCR7	2978.7	0.19998	0.20277	0.00994313	0.030748
WDR82	4925.3	0.20093	0.20376	0.00995385	0.0307751
CCDC74B	52	-0.70187	-0.91321	0.00996028	0.0307836
KDM4A	2359.7	0.2517	0.25735	0.00996138	0.0307836
SPTBN5	160	-0.52373	-0.59048	0.00996411	0.0307836
LAS1L	784.9	-0.27586	-0.28328	0.0099644	0.0307836
MEAF6	1155.2	0.26415	0.27074	0.00996895	0.0307916
CEP170B	2807.8	0.21926	0.223	0.00999011	0.0308509
B3GALT1	70.8	0.72437	0.98905	0.0100367	0.0309886
ANKLE2	3424.2	0.28037	0.28832	0.0100645	0.0310684
TMEM178B	97.5	0.69162	0.88702	0.0100863	0.031128
BCORL1	374.6	-0.35397	-0.37052	0.0100877	0.031128
LINC02202	27.3	0.79307	1.149	0.0100938	0.0311406
HIF1A-AS1	35	0.77861	1.06878	0.0101075	0.0311767
UROS	1929	0.22373	0.22768	0.0101195	0.0312078
HCG11	342.7	0.39267	0.41635	0.0101323	0.0312381
FAM134A	3691.7	0.19751	0.20022	0.0101333	0.0312381
RAB11A	3347	0.22343	0.22739	0.0101552	0.0312995
AAK1	2228	0.32957	0.34286	0.0101681	0.0313329
METTL17	703.3	-0.27214	-0.27948	0.010189	0.0313914
MAGI1	2072	0.35445	0.37109	0.0101987	0.0314128
DPY19L1	1562.8	0.2714	0.27872	0.0102	0.0314128
C14orf93	185.1	-0.45275	-0.49009	0.0102031	0.0314164
SMAD3	4598	-0.24204	-0.24711	0.0102092	0.0314277
NCOA2	1358.1	0.30659	0.31708	0.0102108	0.0314277
CISD3	559.2	0.32395	0.33646	0.0102147	0.031431
SLC25A15	308.6	-0.4002	-0.4252	0.0102158	0.031431
GIN1	198.7	0.44537	0.48034	0.0102565	0.03155
SKIV2L2	2255	0.25092	0.25656	0.0102762	0.0316044
RARA	1295.4	0.30485	0.31511	0.0102884	0.0316356
SLC27A4	1058.5	-0.25936	-0.26563	0.0103147	0.0317103
RP11-817O13.8	25.8	-0.80138	-1.2529	0.0103193	0.0317183
FAM110A	99.9	-0.55749	-0.64234	0.010328	0.0317381
TGFB3	174.8	-0.48999	-0.539	0.0103314	0.0317381
RASL12	98.4	-0.64059	-0.77213	0.0103318	0.0317381
CTB-25B13.12	191.2	0.44781	0.48538	0.0103685	0.0318448
ZFHX2-AS1	25.7	-0.8102	-1.31955	0.0103935	0.0319154
DNAJC17	300.2	-0.39357	-0.41712	0.0104131	0.0319694
BBIP1	509.8	0.31367	0.3252	0.0104281	0.0320091
PCOLCE-AS1	16.4	-0.84809	-1.50802	0.0104607	0.0321029
ZNF396	48.6	-0.72876	-0.98464	0.0104629	0.0321035
RNF180	40.5	0.74773	1.00227	0.0104749	0.0321341
NMRAL1	571.3	-0.33622	-0.35055	0.0105146	0.0322485
LINC01048	12.5	-0.85001	-1.83409	0.0105163	0.0322485
TBC1D13	1574.9	-0.2431	-0.24828	0.0105332	0.032292
TMEM121	20.8	-0.82115	-1.31115	0.0105356	0.032292
N4BP3	41.1	-0.74673	-1.04863	0.0105366	0.032292
TLE1	416	0.38557	0.40768	0.0105471	0.0323178
TRAPPC4	1072.4	-0.2838	-0.2922	0.0105583	0.0323459
UBA6-AS1	322.4	-0.42525	-0.45521	0.0105623	0.0323519
PLB1	33.7	-0.76212	-1.07747	0.0105815	0.0324044
PABPC1L	191.5	-0.52268	-0.58439	0.0105843	0.0324067
C1orf123	1225.8	-0.24594	-0.25129	0.010607	0.0324693
AC108488.4	31.4	-0.77087	-1.09904	0.0106108	0.0324693
RABEP1	3505.6	0.25561	0.26166	0.010611	0.0324693
RCN1P2	267.9	0.3845	0.40651	0.0106165	0.0324798
CARMIL2	36	-0.75444	-1.0341	0.0106393	0.0325433
LINC01547	45.3	-0.74781	-1.01968	0.0106605	0.032602
EPB41L5	1023.6	0.27005	0.27725	0.0106693	0.0326226
SLC38A11	124.4	0.52164	0.58768	0.0106959	0.0326975
MKL2	532.5	0.36802	0.38671	0.0107013	0.0327065
PLSCR1	1982.5	0.69239	0.88109	0.010703	0.0327065
WDR24	479.8	-0.33106	-0.34473	0.01072	0.032752
TPRG1L	3258.2	0.22118	0.22509	0.0107336	0.0327872
HES4	164.8	0.48732	0.53801	0.0107393	0.0327985
ZNF593	423.2	-0.33164	-0.34539	0.0107466	0.0328144
CAPZA2	3834.4	0.26959	0.27676	0.0107516	0.0328232
TMEM134	524.6	0.30565	0.31619	0.0107749	0.032888
EIF2AK3	1379	0.33796	0.35245	0.0107776	0.03289
IL18R1	43.5	0.71611	0.92288	0.0108016	0.0329568
KLF10	2034.3	-0.32638	-0.33946	0.0108163	0.0329952
ANKS1A	759.4	-0.28147	-0.28966	0.0108338	0.0330376
KCTD14	33.3	-0.77329	-1.16163	0.0108344	0.0330376
WIPI1	3753.5	0.31921	0.33143	0.0108427	0.0330564
RP5-1050D4.5	13	-0.84661	-1.89388	0.0108504	0.0330691
TAX1BP1	6343.4	0.26599	0.27288	0.0108526	0.0330691
COG3	1430.5	0.25992	0.26634	0.0108531	0.0330691
CHUK	1098.2	0.2722	0.27958	0.0108596	0.0330825
ZNF333	453.7	-0.33893	-0.35404	0.0108938	0.0331781
CEP41	549.5	-0.32326	-0.33604	0.0108966	0.0331781
NCAPD2	1227.1	0.26045	0.26684	0.0108973	0.0331781
CCDC25	1440.6	-0.25045	-0.25619	0.0109428	0.0333102
HYKK	28.6	-0.80996	-1.35657	0.0109472	0.0333172
DPM3	259	-0.41648	-0.44473	0.0109528	0.0333277
CLDN7	32.3	-0.77589	-1.13112	0.0109647	0.0333576
PSMD2	9182.9	0.20342	0.20644	0.0109884	0.0334232
PREB	1591.8	-0.25135	-0.25711	0.0109979	0.0334456
METRN	628.4	0.2908	0.30005	0.0110008	0.033448
SLC25A1	2264.1	0.22761	0.23188	0.0110538	0.0336026
ENPP5	65.7	0.66961	0.83687	0.0110752	0.0336571
CTD-2588E21.1	9.3	0.83932	1.80562	0.011076	0.0336571
VMA21	762.3	0.29507	0.30461	0.0110995	0.0337219
POPDC2	17.5	0.8362	1.49225	0.0111112	0.033751
OST4	4417.8	-0.19672	-0.19947	0.011139	0.0338289
LINC00161	20.2	0.82781	1.38214	0.0111436	0.0338364
RP11-273G15.2	117.6	0.54226	0.61386	0.01117	0.0339102
MMAA	367	0.38399	0.40645	0.0111828	0.0339425
PDE7A	295.2	0.4367	0.47145	0.0111961	0.0339763
FRAT1	52.6	-0.68759	-0.8773	0.0112109	0.0340146
NFE2	7.7	-0.7761	-2.06798	0.0112303	0.0340663
DYNC1LI2	6179	0.2277	0.232	0.0112323	0.0340663
UTP11	1113.2	0.26559	0.27247	0.011239	0.0340779
CCZ1B	325.8	-0.35543	-0.37314	0.0112404	0.0340779
PSMA1	727.2	0.29167	0.30101	0.011251	0.0341036
ATRN	4345.8	0.21345	0.21699	0.0112543	0.0341068
TNNC1	7.4	-0.80194	-2.06022	0.0112594	0.0341157
RARRES3	592.5	0.65274	0.79924	0.0112775	0.0341599
CBLL1	850.3	0.28092	0.28918	0.0112783	0.0341599
RP5-1024G6.5	20.1	-0.82823	-1.46758	0.0113013	0.034223
TCF21	263.8	0.50638	0.56188	0.0113114	0.0342471
AC108142.1	73.9	-0.60952	-0.71199	0.011331	0.0342999
LOXL2	39436.6	0.17041	0.17219	0.0113655	0.0343975
POLR2H	959.1	0.25766	0.26403	0.0113998	0.0344948
GEN1	319.7	0.3846	0.40686	0.0114308	0.0345778
DBR1	355.9	-0.3443	-0.36032	0.0114316	0.0345778
CXCL1	363.1	0.53531	0.60377	0.011444	0.0346086
LZTFL1	791.6	0.26551	0.27258	0.0114609	0.0346531
SAC3D1	197.6	-0.5131	-0.57688	0.0114776	0.034697
CDC23	1336.3	-0.24818	-0.25376	0.0114891	0.0347249
TBX18	1569.5	0.27272	0.28025	0.0115105	0.0347831
CASP10	53.4	-0.69427	-0.90788	0.0115274	0.0348276
RP5-940J5.9	59.3	-0.78744	-1.18752	0.0115319	0.0348279
COL9A3	10.8	-0.83465	-2.15168	0.011532	0.0348279
TAF9	1911.6	0.24622	0.25176	0.011559	0.0349029
NEIL3	19.2	-0.83023	-1.37004	0.0115626	0.034907
LENG8	3033.2	-0.34158	-0.35714	0.0115684	0.0349177
ACOT4	38.8	-0.73656	-0.98583	0.0115779	0.0349399
PLIN4	10.7	0.81106	4.57227	0.011596	0.0349876
ELOA-AS1	41.4	-0.75274	-1.04885	0.0116315	0.0350882
ZNF599	137.9	-0.47456	-0.51776	0.0116357	0.035094
BCR	931.9	0.28002	0.28827	0.0116397	0.0350995
ZBTB39	312.8	-0.37638	-0.39702	0.0116453	0.0351096
TMED2	9258.2	0.22493	0.22913	0.0116507	0.035119
FAAP24	103.4	-0.52712	-0.5953	0.0116613	0.0351443
LEMD3	1161.3	0.26566	0.27271	0.0116884	0.0352194
EIF2B3	885.7	0.25062	0.25642	0.0117403	0.035369
MAP3K20	5988.5	0.22594	0.2302	0.0117531	0.0354009
PRRC2C	8166.2	0.27121	0.27866	0.0117607	0.0354168
TSTD3	60.2	-0.63022	-0.75246	0.0117653	0.0354241
TTC9	80.5	-0.65849	-0.81965	0.0117766	0.0354512
COL9A2	75.3	-0.62243	-0.74838	0.0117956	0.0355016
INHBE	77.7	0.6788	0.83272	0.0117982	0.0355026
CBR1	2698	0.21162	0.21512	0.0118025	0.035507
ICAM3	146	-0.52322	-0.58828	0.0118041	0.035507
TRAF3IP2	1213.3	0.29081	0.30015	0.0118236	0.0355587
DST	20291.3	0.3186	0.33109	0.0118345	0.0355831
ICMT	4045.1	-0.20305	-0.20615	0.0118362	0.0355831
RECQL5	462.5	-0.46354	-0.50647	0.0119561	0.0359366
LINC01006	94.5	-0.57033	-0.65911	0.0119608	0.0359439
LRRC41	4931.4	0.24032	0.24549	0.0119649	0.0359495
ULBP1	362.2	0.39165	0.41642	0.0120019	0.0360537
IGSF23	6.3	0.79743	2.1846	0.0120214	0.0361054
MLYCD	326.2	0.35008	0.36692	0.0120273	0.0361164
SPAG7	1619.8	0.22205	0.22609	0.0120381	0.0361419
HNRNPL	2832.5	0.21385	0.21746	0.0120624	0.0362079
SUMF1	2055.5	0.22735	0.23173	0.0120708	0.0362262
PPIB	18983.2	0.18026	0.18241	0.0121112	0.0363342
GGH	276.7	-0.45879	-0.49825	0.0121114	0.0363342
ZNF2	221.7	-0.42193	-0.45355	0.0121228	0.0363614
INTS13	849.6	-0.27447	-0.28229	0.0121297	0.0363752
MFSD14B	2125.5	-0.27023	-0.27765	0.0121326	0.0363771
CCBE1	2213.7	-0.30794	-0.31919	0.0122019	0.0365779
TACC1	3291.9	0.22584	0.23007	0.0122095	0.0365936
RNF34	1014.5	0.32835	0.34224	0.012236	0.0366662
LNPEP	1177.4	0.34159	0.35716	0.0122527	0.0367091
USP11	1886.9	-0.30246	-0.31321	0.0122712	0.0367576
OTUD4	1762.3	0.35721	0.37532	0.0122813	0.0367809
UBTD2	1821	0.22032	0.22431	0.0122874	0.0367913
XDH	73.4	0.63873	0.78865	0.0122894	0.0367913
PSME1	3149	-0.21972	-0.22369	0.0123084	0.0368389
RNF112	117.8	0.62816	0.75154	0.01231	0.0368389
TMEM176B	309.8	-0.39375	-0.4175	0.012339	0.0369186
GTF2A1	1507.5	0.26932	0.27676	0.0123609	0.0369773
TMEM144	91.9	0.58631	0.68384	0.0123857	0.0370444
ROS1	41.7	0.69974	0.89288	0.0124037	0.0370912
CACFD1	382.7	0.37651	0.39789	0.0124136	0.0371137
RANBP3	2053.2	0.22697	0.23137	0.0124405	0.0371872
KIZ	477.9	0.30413	0.31496	0.012455	0.0372232
DHRS12	150.1	0.45841	0.49969	0.0124592	0.0372287
ORC2	523.4	-0.32022	-0.33331	0.0124707	0.0372561
TTC7B	854.7	0.26618	0.27348	0.0125059	0.0373542
PDE3A	220.9	-0.48625	-0.53601	0.0125255	0.0374058
AP2A2	2435.2	0.1951	0.19785	0.0125384	0.0374267
MRPS30	686.9	0.28559	0.29443	0.0125386	0.0374267
CD59	28048.8	0.17937	0.18151	0.0125397	0.0374267
MRPS18B	959.6	-0.29832	-0.30844	0.0125633	0.0374902
ANKRD50	1593.7	-0.25853	-0.26509	0.0125758	0.0375202
ANO3	56.7	-0.78276	-1.17113	0.0125848	0.0375365
TIMM10B	1089.7	0.25786	0.26437	0.012586	0.0375365
CHEK2	243.2	0.42367	0.45444	0.0125979	0.0375649
HLCS	1358.4	-0.23502	-0.23997	0.0126021	0.0375704
DNAH5	168.6	0.5021	0.56081	0.012633	0.0376555
TATDN3	281.4	-0.40357	-0.43009	0.0126693	0.0377564
AP5S1	515.9	-0.29689	-0.30711	0.0127228	0.0379087
GUF1	860.4	0.27625	0.28436	0.0128082	0.0381559
ZNRD1ASP	66.1	-0.63558	-0.76947	0.0128336	0.0382225
ZKSCAN3	139.1	-0.46655	-0.51122	0.0128354	0.0382225
TBC1D22B	574.1	0.32092	0.33418	0.0128388	0.0382254
BORCS8	281.1	-0.37162	-0.39267	0.0128574	0.0382735
HAUS6	356.5	0.3537	0.37156	0.0128667	0.0382939
SLC6A9	2450.3	0.27406	0.282	0.0128909	0.0383588
CHSY3	194.1	0.45459	0.49655	0.0129723	0.0385938
GABBR1	551.1	-0.36384	-0.38373	0.0130002	0.0386695
ZNF205	349.1	-0.36315	-0.38263	0.0130027	0.0386695
LHFP	3787.7	0.23642	0.24147	0.0130251	0.0387288
NIFK	1569.5	0.25912	0.26582	0.0130296	0.038735
HNRNPUL2	1777	0.24139	0.24681	0.0130549	0.038796
HOXB3	7.8	0.79232	2.45934	0.0130552	0.038796
RBM14	1273.2	-0.26117	-0.26794	0.0130575	0.038796
SLC9A7	1357.4	0.35916	0.37823	0.0130693	0.0388237
ABCA9	79.1	0.62647	0.77124	0.0130802	0.0388487
KIAA1755	703	-0.41511	-0.44614	0.0130959	0.0388881
ZBTB49	140.6	0.47929	0.52778	0.0131453	0.0390276
TAF3	546.8	0.30698	0.31863	0.0131704	0.0390947
SNHG7	390.4	-0.33123	-0.34534	0.0131811	0.0391189
PM20D2	75.8	0.59713	0.69367	0.0131858	0.0391255
PRKAR2A-AS1	21.5	-0.80114	-1.28006	0.0131889	0.0391273
RAB27B	158.6	0.62434	0.75914	0.0132018	0.0391554
XPNPEP2	70.4	-0.64327	-0.78199	0.0132033	0.0391554
C9orf78	1627	0.24045	0.24582	0.0132179	0.0391908
SKP2	704.1	-0.3858	-0.40885	0.0132202	0.0391908
CTD-2006M22.2	72	0.6041	0.71586	0.0132287	0.0392086
FIBP	1976.3	-0.21906	-0.22312	0.0132599	0.0392937
NAXE	854.8	-0.27757	-0.28588	0.0132682	0.0393108
GPHN	265.6	-0.43828	-0.47648	0.0133013	0.0393963
CLTC	25561.9	0.25786	0.26451	0.013302	0.0393963
PSME2	1717.7	-0.25118	-0.25733	0.0133135	0.0394229
STN1	439.7	-0.33527	-0.35082	0.0133267	0.0394544
TTC37	4850.6	0.21136	0.21496	0.0133313	0.0394608
COLEC11	64.3	0.64565	0.79758	0.0133624	0.0395455
SYNGR1	542.7	-0.29004	-0.29984	0.0133787	0.0395862
METTL5	537.4	-0.32348	-0.33718	0.013383	0.0395915
GBP4	1016.9	0.82191	1.75932	0.0133889	0.0396014
FAM131B	541.3	-0.32445	-0.33892	0.0134461	0.0397631
VPS18	1654.3	0.29148	0.30121	0.0134548	0.0397763
TAF1	1343.5	-0.21908	-0.22308	0.0134556	0.0397763
CADPS2	161.6	-0.49805	-0.55562	0.0134811	0.0398444
SARDH	11.6	-0.8207	-1.67854	0.0134884	0.0398585
FGF10	23.2	-0.80347	-1.40625	0.0135263	0.0399631
PI4K2B	345.5	0.44206	0.48188	0.0135459	0.0400059
PLS3	6458.7	-0.24997	-0.25603	0.0135459	0.0400059
GTPBP4	2782.7	0.29166	0.30149	0.013553	0.0400177
TTC12	215.6	-0.42832	-0.46169	0.013555	0.0400177
NUDCD3	2324	-0.20827	-0.21175	0.0135771	0.0400753
RP11-297D21.4	8.4	-0.78935	-2.44659	0.0135919	0.0401117
FAM229B	484.3	-0.30167	-0.31294	0.0136021	0.0401342
RASSF4	120.4	-0.5325	-0.60667	0.0136239	0.0401911
ZSCAN26	439.5	-0.32418	-0.33774	0.0136593	0.0402805
PAGR1	94.4	-0.55762	-0.6465	0.0136593	0.0402805
ANAPC2	1155.6	-0.24928	-0.25538	0.0136624	0.0402821
LACTB	765.4	0.30546	0.31689	0.0136715	0.0403014
PIK3C3	1556.3	0.2689	0.27659	0.0136913	0.0403521
ALKBH4	271.2	-0.37061	-0.39184	0.0136958	0.0403577
CPOX	512	0.32965	0.34431	0.0137036	0.0403699
WDR33	1124.9	0.26973	0.27739	0.013705	0.0403699
NMRK1	381	0.34683	0.36405	0.0137132	0.0403791
KIAA1551	651.8	0.33965	0.35595	0.0137149	0.0403791
KY	31.2	-0.77602	-1.35575	0.0137158	0.0403791
MPRIP	8666.6	0.24767	0.2536	0.0137208	0.0403863
SOD1	3011.6	0.21734	0.2213	0.0137279	0.0403996
DTNB	98.9	-0.61253	-0.73863	0.0137338	0.0404094
NFIC	4761.4	0.20731	0.21073	0.0137456	0.0404364
ARFGAP3	2528.3	0.24234	0.24784	0.0137956	0.040576
MTCP1	9.4	0.81492	1.72742	0.013807	0.0406019
ARL5A	310.7	-0.36657	-0.38889	0.0138191	0.0406301
KAT2A	761	-0.3105	-0.32268	0.0138231	0.0406342
GBAP1	104.6	0.56186	0.64745	0.0138333	0.0406538
SAMD14	370.9	-0.34619	-0.3636	0.0138349	0.0406538
CEP152	103.9	-0.53067	-0.60332	0.0138457	0.040678
LCLAT1	329.9	0.3993	0.42624	0.0139031	0.040839
DFFA	1546.5	0.21818	0.22219	0.0139356	0.0409193
FAM109A	342	0.34393	0.36056	0.0139357	0.0409193
MPZ	18.2	0.80914	1.47438	0.013944	0.0409363
ITGA6	1106	0.331	0.34616	0.013956	0.0409636
GREM1	98897.4	0.60154	0.71642	0.0139704	0.0409983
UQCRFS1	1221	0.24396	0.24963	0.0139765	0.0410086
ACCS	235.1	-0.41923	-0.45114	0.0140367	0.0411777
FLG	12.2	-0.80413	-2.12403	0.0140428	0.0411877
ITPK1	1971.8	0.23864	0.24397	0.0140531	0.0412105
TMEM123	7119.4	0.22873	0.2334	0.0140592	0.0412207
CCDC134	66.7	-0.6203	-0.75098	0.0140976	0.0413217
LZIC	695.9	0.29245	0.30261	0.0140989	0.0413217
RAB43	43.2	0.72948	1.00385	0.0141232	0.0413851
SPATA20	2508.1	-0.24588	-0.25172	0.0141285	0.0413931
WDR46	1862.8	-0.24484	-0.25061	0.0141393	0.0414171
ZNF329	555.6	-0.27625	-0.28472	0.0141519	0.0414462
RP11-6N17.4	58.3	-0.64693	-0.81547	0.0141603	0.0414605
HSPB8	259.8	0.39196	0.41791	0.014162	0.0414605
RBM25	2793.9	0.30386	0.31518	0.0141794	0.0415035
CD302	641.6	0.30925	0.32137	0.0141904	0.0415279
KATNB1	696	0.27751	0.28602	0.0141957	0.0415358
SRP19	442.4	0.34058	0.3571	0.0142004	0.0415418
QRICH2	93.5	0.54388	0.62295	0.0142128	0.0415704
WDR12	1082.5	0.26548	0.27286	0.0142515	0.0416758
OXA1L	3566.3	0.24664	0.25252	0.0142706	0.0417241
CCDC191	99	-0.5533	-0.64388	0.0142778	0.0417375
RAB34	4381.1	0.19381	0.19662	0.0142922	0.0417649
CD163L1	104.9	0.50999	0.57463	0.0142925	0.0417649
CCDC22	457.1	-0.30619	-0.31777	0.0143228	0.0418455
KIF26B	4139.3	-0.26387	-0.27112	0.0143262	0.0418478
AARS2	667.1	-0.32026	-0.33411	0.0143419	0.041886
RAE1	1139.1	0.24592	0.25175	0.0143637	0.0419419
RPS20P22	10.1	0.80689	2.07148	0.0143687	0.0419486
CRIPT	460.2	0.34385	0.3608	0.0143821	0.0419799
TARDBP	1522.9	0.25938	0.26632	0.014393	0.042004
DLK2	26.7	-0.7778	-1.29975	0.0144141	0.0420577
STAMBP	1190.8	0.25419	0.26074	0.0144227	0.042075
NRP2	1722.1	-0.33849	-0.35456	0.0144372	0.0421047
GMPPB	1396	-0.31455	-0.32723	0.0144382	0.0421047
AXIN2	34.4	-0.75064	-1.0747	0.0144418	0.0421075
FAT4	2306.3	-0.31824	-0.33141	0.0144484	0.0421189
TMEM220-AS1	47.2	-0.68764	-0.89693	0.0144703	0.042175
RP11-521B24.3	37.5	-0.72099	-0.98065	0.014475	0.0421809
LAMA1	801.4	0.31267	0.32522	0.0144995	0.0422443
CYB5B	2391.3	0.222	0.22628	0.0145295	0.0423239
B4GALT4	1137.4	0.24417	0.2499	0.0145531	0.0423849
HINT3	617.3	0.32974	0.34487	0.0145759	0.0424436
CTD-2006C1.2	66.4	0.60858	0.73125	0.0145945	0.0424899
TUBA1C	5862.8	-0.2576	-0.2644	0.0146047	0.0425116
UNG	439.8	-0.29903	-0.30939	0.0146339	0.0425842
CNGA3	17	0.81147	2.37918	0.014635	0.0425842
HECTD4	1367	0.24883	0.25488	0.0146555	0.0426327
DDX23	2379.2	-0.26405	-0.27146	0.0146571	0.0426327
POMP	3093.5	0.26407	0.27145	0.0146614	0.0426372
CTD-3247H4.2	17.3	-0.80822	-1.62647	0.0146724	0.0426615
MARCH3	322.5	0.35299	0.37205	0.0147012	0.0427373
WDR45	1937.9	0.20699	0.2105	0.0147051	0.0427406
EHBP1	3010.4	0.23749	0.24282	0.0147128	0.0427554
NANOS3	35.1	-0.71141	-0.95258	0.0147281	0.0427917
TPT1-AS1	149.8	-0.4405	-0.47603	0.0147395	0.042817
SNHG1	631.8	-0.27598	-0.28407	0.0147578	0.0428611
C9orf116	53.2	-0.65733	-0.83824	0.0147601	0.0428611
CLASP2	1103.7	0.24622	0.25212	0.0147648	0.042862
USF1	920.1	-0.34416	-0.36162	0.0147659	0.042862
TSKU	1710.1	0.5592	0.65158	0.0147877	0.0429177
HDAC9	262.3	0.39502	0.42243	0.0148139	0.0429857
THAP2	226.1	0.42785	0.46255	0.0148208	0.0429978
RBM33	980.5	0.26273	0.27002	0.0148273	0.0430032
UBE2F	794.4	0.31868	0.33214	0.0148281	0.0430032
PEG10	1796.5	0.35632	0.37529	0.0148813	0.0431493
DAAM1	566.3	0.33508	0.35079	0.0148889	0.0431635
CBX3	2602.1	0.21603	0.22002	0.0149103	0.0432178
TTC30A	242.7	-0.41269	-0.44455	0.0149441	0.0433075
EEFSEC	434.9	-0.312	-0.32453	0.0149536	0.0433272
SURF4	16381.8	0.20369	0.20702	0.0149577	0.0433312
KIF20B	168.3	-0.45068	-0.48965	0.0149786	0.0433838
TMEM237	1721.3	0.22667	0.2313	0.0150229	0.0435042
DPT	1588.1	-0.54476	-0.6268	0.0150424	0.0435448
DGKZ	850.8	0.24479	0.25068	0.0150425	0.0435448
VAT1L	304.1	-0.47891	-0.53462	0.0150516	0.0435632
TAF4	314.9	0.37376	0.39638	0.0150618	0.0435787
TNKS	1753.8	-0.23377	-0.23898	0.0150625	0.0435787
PPP2R5D	1074.4	-0.25804	-0.26487	0.0150706	0.0435942
RP4-669K10.8	13.8	0.80563	1.50076	0.0150897	0.0436412
GM2A	1329	-0.27219	-0.28052	0.0151009	0.0436657
PAIP2	2428.6	0.25603	0.26281	0.0151116	0.0436888
GORAB	590.8	0.28465	0.29405	0.0151606	0.0438224
TRMO	341.1	0.3268	0.34094	0.0152026	0.04393
SLC2A11	119.3	-0.51623	-0.58294	0.0152035	0.04393
TEC	17.2	0.80665	1.64959	0.0152062	0.04393
ABCB4	43	0.66979	0.86751	0.0152139	0.0439442
ACOT1	71.2	-0.60853	-0.7279	0.0152243	0.043966
LINC01521	26.1	-0.7786	-1.21438	0.0152313	0.0439783
WRB	627.6	-0.27242	-0.28083	0.0152489	0.0440211
NUDT7	41.2	-0.70057	-0.93114	0.015276	0.0440911
BHLHB9	185.2	0.42253	0.45528	0.0153454	0.0442835
NUP37	579.1	-0.32854	-0.34329	0.0153786	0.0443684
PA2G4	2386.5	0.23523	0.24044	0.0153805	0.0443684
AP1B1	2933.1	0.19889	0.20201	0.0153897	0.0443868
ING3	378.1	0.3112	0.32359	0.0153978	0.0444021
KTI12	420	-0.31591	-0.32929	0.0154466	0.0445347
CSE1L	2253.9	0.24603	0.25206	0.0154522	0.0445428
SULF2	5338	-0.54916	-0.6352	0.0154858	0.0446314
ZDHHC9	2750.9	-0.26167	-0.2691	0.0154919	0.0446407
CLOCK	2361.3	0.23878	0.24432	0.0155052	0.0446709
CSRNP2	1896.1	0.31792	0.33147	0.0155445	0.0447737
HS2ST1	617.3	0.33113	0.34603	0.0155465	0.0447737
MIR100HG	6462.5	-0.24246	-0.24822	0.0155497	0.0447747
IPCEF1	9.7	-0.79484	-1.95667	0.0155605	0.0447974
PDGFA	230.5	-0.43393	-0.47278	0.0155709	0.0448192
ICK	734.6	0.2881	0.29807	0.0155926	0.0448736
FAAP20	1015.1	-0.2722	-0.28056	0.0156027	0.0448945
FRMD8	1759.8	-0.35055	-0.36909	0.0156167	0.0449266
AF001548.5	23	-0.76353	-1.1774	0.0156205	0.0449291
C4orf48	251.2	-0.44248	-0.48278	0.0156522	0.0450122
DHX38	2330.9	0.20167	0.20495	0.0156565	0.045013
LARP4	1254.3	0.30363	0.31509	0.0156582	0.045013
PCDHB7	54.3	-0.62436	-0.76495	0.0156658	0.0450268
MAFK	878.2	0.26969	0.27814	0.0156764	0.0450347
CYBA	1225.7	-0.30695	-0.31897	0.0156771	0.0450347
HNRNPH1	4353.1	-0.20807	-0.21167	0.0156772	0.0450347
RDH11	2038.6	0.2426	0.24837	0.0157049	0.0450996
KRBA1	448.7	0.32713	0.34206	0.0157064	0.0450996
ASB9	10.9	-0.79912	-1.86567	0.0157108	0.0450996
ZNRF3	154.6	0.46101	0.50573	0.0157112	0.0450996
AKR1C3	506.2	-0.30977	-0.32187	0.015745	0.0451884
RPL19	23578.9	0.17532	0.17746	0.0157544	0.0452072
RP11-11N7.4	7.6	0.78	1.69928	0.0157795	0.0452567
SPRYD4	408.1	-0.30973	-0.32193	0.0157801	0.0452567
EPN2	1356.3	-0.26501	-0.27274	0.0157803	0.0452567
MUT	1283.6	-0.22284	-0.22733	0.0158116	0.0453355
TRAM2-AS1	208.7	-0.40565	-0.43635	0.0158135	0.0453355
RP11-62F24.2	8.1	-0.77965	-2.20184	0.0158165	0.0453358
TTC23	749.7	-0.24848	-0.25466	0.0158325	0.0453734
FTLP2	21.1	0.78336	1.26836	0.0158425	0.0453937
STAU2	341.6	0.44311	0.48355	0.0158515	0.0454114
KCTD10	3478.4	-0.1907	-0.19348	0.0158829	0.0454925
DMTN	29.5	-0.74201	-1.05241	0.0158856	0.0454925
ZGRF1	66.8	-0.60801	-0.73489	0.0159042	0.0455375
COX4I1	6361.3	0.17322	0.17529	0.0159214	0.0455786
NPL	36.9	-0.72026	-0.99992	0.0159474	0.0456446
DNAJC6	402.3	0.31778	0.33099	0.0159523	0.0456503
ZNF570	296.3	-0.34644	-0.36456	0.0159582	0.045659
MRPL11	970.4	-0.24468	-0.25066	0.0159619	0.0456612
DISP1	320.5	0.37569	0.39887	0.0159712	0.0456797
PAQR8	150.9	-0.54786	-0.63237	0.0159825	0.0457036
DOCK11	1070.1	0.26069	0.26807	0.0160095	0.0457716
NUDT16P1	14.1	-0.80092	-1.55618	0.0160121	0.0457716
NAGLU	2371.5	0.23038	0.23537	0.0160496	0.0458704
NLGN1	370.1	-0.35931	-0.37999	0.0160766	0.0459394
PAIP2B	10.7	-0.79455	-2.46319	0.016087	0.0459606
SMC5	1486	0.26135	0.26875	0.0161093	0.0460163
PTK2B	168.8	-0.50229	-0.56534	0.0161244	0.0460435
CEBPZ	1761.9	0.25714	0.26413	0.0161247	0.0460435
SSPN	495.1	-0.3338	-0.3497	0.016148	0.0460961
SLC31A1	3014.3	0.25513	0.26196	0.016149	0.0460961
REPIN1	1459	0.23256	0.23766	0.0161542	0.0460963
STX17	748.1	0.2768	0.28541	0.0161549	0.0460963
IGFBP4	31337.6	0.1635	0.16525	0.0161636	0.0461127
RPS24	13321.1	0.19515	0.19814	0.0162474	0.0463435
FBXO27	154.7	0.4479	0.48747	0.0162542	0.0463544
STAG3L2	26.8	-0.74249	-1.08402	0.0163524	0.0466261
NDUFV2-AS1	29.7	0.72604	1.02184	0.0163578	0.0466331
NPHP1	145	-0.46368	-0.5128	0.016374	0.0466707
C22orf39	361.6	-0.32829	-0.34291	0.0163881	0.0467025
ARFGAP2	2249.2	-0.19292	-0.19578	0.016447	0.046862
SPESP1	59.4	0.61556	0.76241	0.0164614	0.0468945
PRKCZ-AS1	28.5	-0.73641	-1.05373	0.0164681	0.0468989
EIF2B1	1582.3	-0.21258	-0.21652	0.0164689	0.0468989
ZBED5	713.1	0.35526	0.37524	0.0164946	0.0469636
CYP20A1	375	-0.32896	-0.34415	0.0165215	0.047028
ZNF543	90	-0.54179	-0.62543	0.0165232	0.047028
C3AR1	49.5	0.77414	1.36199	0.0165381	0.0470619
PSG2	25.8	0.75657	1.18788	0.0165471	0.0470791
RP11-1149O23.3	25.6	0.74929	1.18976	0.0165912	0.0471961
TSC1	2277.4	0.26127	0.26869	0.0166133	0.0472503
GAPDH	61050.6	-0.20867	-0.21237	0.0166182	0.0472558
KCNF1	14.1	0.79612	1.48179	0.0166284	0.0472763
BRSK1	123.6	-0.51223	-0.58589	0.0166534	0.0473286
ZER1	2087.5	0.20194	0.2053	0.0166573	0.0473286
IL17RE	47.4	-0.65862	-0.83082	0.0166576	0.0473286
LLPH	376.8	-0.31114	-0.32401	0.0166588	0.0473286
SP100	4131.1	0.33867	0.35567	0.016673	0.0473604
NCSTN	5912.4	0.18208	0.18453	0.0167296	0.0475125
RPAIN	430.8	0.35372	0.37313	0.0167559	0.0475785
NOX4	116.1	-0.53473	-0.6061	0.016769	0.0476073
GDI1	4440.9	0.20668	0.2103	0.0168123	0.0477217
PLD6	70.8	0.61901	0.75401	0.0168632	0.0478574
SNRPB2	1477.8	0.24594	0.25213	0.01688	0.0478965
NFIB	221.3	0.4682	0.51877	0.0169033	0.047954
LTA4H	1664.6	0.25239	0.25905	0.0169099	0.0479642
CRBN	689.5	0.27204	0.28047	0.0169651	0.0481119
B3GLCT	732.2	-0.29322	-0.30406	0.0169717	0.0481222
WDTC1	1889.5	-0.21733	-0.22164	0.0170181	0.0482449
CLK1	828.8	0.29903	0.31056	0.0170468	0.0483177
EIF3D	6345	-0.18435	-0.1869	0.0170816	0.0484075
SMG1	3882.9	0.26327	0.27094	0.0171013	0.0484544
CHAF1A	200.7	-0.40245	-0.43069	0.0171043	0.0484544
ITGAV	12565.8	-0.29394	-0.30481	0.0171291	0.0485161
SNHG12	259.5	0.40304	0.4327	0.0171376	0.0485314
RP11-156P1.3	143	-0.45446	-0.50047	0.0171841	0.0486534
HNRNPAB	4072.8	0.20146	0.20477	0.0171883	0.0486534
TMEM187	168.5	0.43194	0.46918	0.0171899	0.0486534
WARS2	542.3	0.30875	0.32137	0.0172713	0.048875
RND2	48.9	-0.65593	-0.83259	0.0172818	0.0488957
EXT1	16770.3	0.27613	0.28511	0.0173118	0.0489719
KMT2C	2258.7	0.25971	0.26712	0.0173229	0.0489946
MFSD14A	111.2	0.5462	0.63396	0.0173431	0.0490427
GPR173	269.6	-0.40566	-0.43559	0.0173593	0.0490798
TP53BP1	3254.3	0.19649	0.19962	0.0173761	0.0491173
ZNF34	103.2	-0.52953	-0.60951	0.0173801	0.0491173
CCDC61	179	-0.49077	-0.54874	0.0173834	0.0491173
ASCC2	1835.2	-0.20143	-0.20483	0.0173874	0.0491173
CWF19L1	696.4	-0.31954	-0.33369	0.0173881	0.0491173
ERO1B	251.5	0.39832	0.42692	0.0173923	0.0491202
COX20P1	28	-0.72575	-1.00837	0.0173997	0.0491275
ZNF678	69.7	0.57063	0.67288	0.0174019	0.0491275
PLEKHJ1	961.1	-0.25334	-0.26002	0.0174042	0.0491275
RNF182	67.1	-0.60851	-0.74062	0.0174114	0.049139
MAK16	1603.3	0.24761	0.254	0.0174567	0.049258
THEM4	294	-0.3454	-0.36336	0.0174705	0.0492809
ZFAS1	3896.2	0.22333	0.22795	0.017471	0.0492809
DOCK8	11.2	0.7866	1.77584	0.0174784	0.0492929
SRSF3	5168.7	-0.17892	-0.18128	0.0174985	0.0493408
MRPL33	843.5	0.23992	0.2457	0.0175145	0.049377
MSX2	27.4	0.72915	1.0625	0.0175586	0.0494923
SUCO	2249.1	0.2927	0.30355	0.017591	0.049574
YAP1	8878.3	0.19491	0.19798	0.0175938	0.049574
STARD3	1309.1	0.22808	0.23306	0.017612	0.0496163
RP11-214O1.2	59.9	-0.62099	-0.75814	0.0176486	0.0497105
ADAMTS6	1448	0.26489	0.27283	0.0176977	0.0498401
CEPT1	753.9	0.28814	0.2986	0.0177207	0.0498958
ZSCAN32	551.8	-0.32148	-0.33617	0.0177239	0.0498961
SECISBP2	1662	0.21298	0.21699	0.0177309	0.0499067
CNN1	3157.6	-0.74091	-1.11235	0.0177625	0.0499793
PPP1R11	2167	-0.18683	-0.18953	0.0177657	0.0499793
MIR155HG	19.7	-0.77502	-1.52365	0.0177689	0.0499793
TAF15	2929.7	0.18418	0.18675	0.0177694	0.0499793
