## Supplemental Table 4 for "Regulation of HMGB2 integrates ribosome biogenesis and innate immune responses to DNA"

### Sheet: TIF-IA_siRNA vs Control_siRNA
gene	baseMean	log2FC	log2FCunshrunk	pvalue	padj
POU2F2	1499.4	2.81521	2.9167	0	0
RRN3	717.8	-3.30719	-3.50212	0	0
ACTG1	88900.2	-2.23145	-2.29005	0	0
DRAM1	9947.9	1.69141	1.71909	0	0
PSG5	7153.1	1.80497	1.84126	0	0
PRNP	8426.7	-2.07005	-2.12741	0	0
TECPR2	1999.4	1.78058	1.81903	0	0
SMIM15	1134.3	1.86591	1.91203	0	0
TNFRSF10C	490.9	2.63245	2.78401	0	0
MAMDC2	1324.6	2.35628	2.45631	0	0
FAM198B	2198.8	1.57686	1.60588	0	0
DESI2	2438.4	1.63985	1.67355	0	0
HNRNPAB	4072.8	-1.52246	-1.55015	0	0
CELF2	548.5	2.44223	2.56665	0	0
SPATA18	2641.3	1.6364	1.67196	0	0
PIGS	2440.4	-1.67674	-1.71699	0	0
ARL2BP	1955.7	-1.59903	-1.63257	0	0
CDKN1A	53346.9	1.51137	1.54086	0	0
RASSF2	1371.6	1.74889	1.79236	0	0
GNPNAT1	2637.6	1.63637	1.67594	0	0
ATP8B1	3923.1	1.43243	1.45996	0	0
VPS4B	1478.9	1.55652	1.59319	0	0
SRSF9	2006	-1.39065	-1.41746	0	0
PAPPA	8511	1.5415	1.57739	0	0
IL6ST	16968.8	-1.54522	-1.58126	0	0
SLC2A3	3952.8	-1.56542	-1.60506	0	0
SLC25A24	1323.7	-1.58015	-1.62185	0	0
SESN1	1355.4	1.60589	1.64754	0	0
NAA50	4303.7	1.48139	1.51415	0	0
TOP2A	470.9	-2.40574	-2.54984	0	0
DIO2	1679.3	-1.6063	-1.64872	0	0
MINPP1	1030.4	1.59987	1.64362	0	0
DPM1	918	-1.7879	-1.85336	0	0
H3F3B	8031.7	-1.3112	-1.33508	0	0
SLC38A4	454.4	-2.69027	-2.96825	0	0
ACTC1	3873.9	-2.24159	-2.37449	0	0
HMGB2	438.4	-2.00606	-2.09735	0	0
RRM2	237.9	-2.64846	-2.87916	0	0
KIF20A	149	-3.17642	-3.60543	0	0
BTG2	1221	1.81767	1.8917	0	0
GABARAPL1	5472.6	-1.8736	-1.95551	0	0
NT5E	12907	1.23326	1.25555	0	0
F2RL1	1061.7	1.62872	1.68365	0	0
PLXNB1	1742.2	1.25307	1.27837	0	0
SCD	12128.2	-1.24395	-1.26939	0	0
BTBD3	773.4	-1.609	-1.66705	0	0
UBE2G2	1667	1.2156	1.24062	0	0
PRC1	381.2	-1.91223	-2.00807	0	0
ECE1	14258	0.97271	0.98546	0	0
CXCL12	28266.9	-1.44918	-1.49306	0	0
CCT3	5629.4	-1.04237	-1.05833	0	0
CYFIP2	293.3	2.41055	2.64822	0	0
LPXN	1264.9	1.21474	1.24009	0	0
CENPF	230.5	-2.48837	-2.73357	0	0
ZCCHC24	3236.4	-1.01844	-1.03376	0	0
CDC20	135.1	-2.97062	-3.46033	0	0
HSPA4L	464.7	1.96582	2.08826	0	0
MYO1D	7550	-1.42172	-1.46638	0	0
MIR503HG	675.1	-1.78093	-1.86588	0	0
COL11A1	8523.5	-1.12054	-1.14182	0	0
ISCU	3176.9	1.06966	1.08799	0	0
ANLN	410.1	-2.31281	-2.51719	0	0
GPC1	15259.5	0.97463	0.98871	0	0
TACC1	3291.9	-1.12832	-1.15131	0	0
UBE2C	88.9	-3.14127	-3.876	0	0
TSPAN11	501.7	1.55647	1.61741	0	0
GMNN	252.4	-2.24138	-2.47764	0	0
SETD7	4536.8	1.18314	1.20978	0	0
ZDHHC20	1046	-1.3151	-1.35175	0	0
RBMS1	3850.7	-1.09228	-1.11352	0	0
PLXNB2	23381.2	0.86389	0.87428	0	0
ACSL4	3201.8	-1.39298	-1.44029	0	0
TMEM2	5267.4	1.24515	1.27729	0	0
FDXR	1160.8	1.56863	1.63476	0	0
RPL22L1	1140.3	-1.64688	-1.72563	0	0
ST13	1618.2	1.14175	1.16767	0	0
OSTM1	2430.6	1.28949	1.32547	0	0
TK1	236	-2.33559	-2.57046	0	0
LYNX1	2575.2	1.06906	1.08976	0	0
CDS2	1484.2	1.16503	1.19166	0	0
MTMR12	628.7	-1.50157	-1.56314	0	0
ELK3	4157.8	1.06135	1.08187	0	0
PTBP3	1852.9	-1.22031	-1.25248	0	0
MKI67	282.8	-2.54923	-2.8918	0	0
WDR63	272.9	1.96469	2.11479	0	0
KCNMA1	4156	1.05772	1.07876	0	0
ASAP1	4889.9	0.89339	0.90587	0	0
RCAN2	1539.6	1.18157	1.21261	0	0
CCDC50	4374.6	1.01699	1.03589	0	0
E2F7	2170.3	1.1184	1.14383	0	0
LMNB1	152.7	-2.48024	-2.79881	0	0
DDB2	1290.2	1.50621	1.5723	0	0
ARL1	3216.5	-1.02876	-1.04905	0	0
CHPF	7995.3	0.99086	1.00875	0	0
SHCBP1	133.1	-2.60145	-3.0134	0	0
TPX2	514.6	-1.53075	-1.59922	0	0
RHOJ	2272.9	1.08603	1.10982	0	0
LINC00294	551.7	1.54536	1.61756	0	0
SSU72	2330.3	0.99188	1.01022	0	0
SLC7A8	1863.6	-1.4719	-1.53763	0	0
KIF2C	172.2	-2.06732	-2.24715	0	0
ASS1	8548.3	-1.01092	-1.03073	0	0
NOV	1023.9	1.712	1.82081	0	0
DPYSL4	998.4	1.23352	1.27098	0	0
SLC35B4	756.9	-1.29365	-1.33585	0	0
GTPBP2	4193.8	-1.04371	-1.0668	0	0
TNFRSF10B	9771.9	0.91702	0.93214	0	0
STMN1	1100.8	-1.1966	-1.2294	0	0
DLGAP5	84.8	-2.68575	-3.1595	0	0
NIPAL3	2670.8	1.10481	1.13159	0	0
TIGAR	1309.4	1.14478	1.17494	0	0
RYBP	3621.3	1.29324	1.33711	0	0
RRM1	1405.3	-1.04315	-1.06633	0	0
CCNA2	281.2	-1.65397	-1.75149	0	0
CSGALNACT2	1980.5	1.24964	1.29086	0	0
EVC	4670	0.86324	0.87626	0	0
HOXA10	707.1	-1.29472	-1.34311	0	0
ERMP1	880.8	-1.16829	-1.20455	0	0
SOWAHC	467.8	-1.86695	-2.03255	0	0
STX6	1680.3	0.99457	1.01475	0	0
SEC24A	3268.6	1.27036	1.31409	0	0
ATF1	489.2	-1.57686	-1.67597	0	0
MAMLD1	1179.7	1.20351	1.23989	0	0
VAMP4	934.9	1.3287	1.37915	0	0
PDGFC	2256.6	0.94199	0.95927	0	0
CCNC	1192.2	1.16375	1.19739	0	0
ASPM	201.6	-2.07727	-2.30362	0	0
ZMAT3	5490.5	1.07638	1.10305	0	0
PLCB1	874.4	1.18491	1.22005	0	0
MARCH4	2345.9	1.08046	1.107	0	0
PRELP	3222.1	1.05521	1.08053	0	0
PRKX	332.2	1.57904	1.67299	0	0
CALD1	37455.1	-1.49673	-1.57345	0	0
SLC30A9	2016.5	0.94035	0.95808	0	0
IFITM2	6584.9	-1.00825	-1.0305	0	0
CEP55	136.7	-2.39305	-2.74367	0	0
PPM1A	1403.6	1.04299	1.06755	0	0
CHRDL1	1969.9	0.95057	0.96907	0	0
KANK4	607.2	-1.62669	-1.72924	0	0
EAF1	588.3	-1.22933	-1.26983	0	0
SPRY2	1761.6	1.22792	1.26964	0	0
BBC3	1197	1.13613	1.17022	0	0
TNFRSF10D	2530.8	1.10716	1.13857	0	0
LAMP1	20496.9	0.67386	0.68053	0	0
SEMA6D	457.2	1.49908	1.57935	0	0
ARSD	615.4	-1.39017	-1.45672	0	0
VWCE	245.8	1.86946	2.03484	0	0
KCTD5	912.6	-1.16312	-1.19914	0	0
POLH	1403.8	0.96909	0.98982	0	0
ZADH2	1821.8	-1.07664	-1.10562	0	0
CCP110	1033.3	0.9819	1.00302	0	0
NEDD4	1760.2	1.20329	1.24501	0	0
INPP5A	1342.7	1.15524	1.19159	0	0
TMED5	2337.2	-1.16705	-1.20637	0	0
CDC25B	2494.2	-0.91179	-0.92959	0	0
CCNB1	364.5	-1.52571	-1.61641	0	0
PLK1	146.6	-2.29638	-2.6438	0	0
TTC3	7621.3	0.83843	0.85216	0	0
SLC35A3	428.2	1.4631	1.54338	0	0
DCUN1D3	630.4	1.23141	1.2772	0	0
TGM2	5376	-1.18303	-1.22314	0	0
ADGRE5	2010.6	-0.85465	-0.86977	0	0
SUSD1	791.5	-1.21637	-1.25807	0	0
CLDN12	744.2	-1.1407	-1.17781	0	0
RDX	2289.9	-1.0225	-1.04926	0	0
ZDHHC18	913.3	-1.10608	-1.14025	0	0
PCK2	3724.6	-1.17435	-1.21494	0	0
PRR11	113	-2.24476	-2.61409	0	0
EGFR	9379.5	0.93089	0.95086	0	0
SPAG5	125	-2.08779	-2.3586	0	0
NYNRIN	2476.4	1.06756	1.09801	0	0
F2RL2	1200.9	1.13339	1.1712	0	0
STK32B	946.3	1.16013	1.19958	0	0
ASPN	565.8	-1.50996	-1.60847	0	0
NUSAP1	107.3	-2.25895	-2.62166	0	0
MRPS35	1183.5	-0.97226	-0.99543	0	0
ARHGAP22	1667.6	1.31386	1.37289	0	0
GUCY1A2	424.8	1.47802	1.56671	0	0
CAMSAP2	3465.1	0.88901	0.90676	0	0
ATP11C	1290.8	-1.10435	-1.13974	0	0
PODXL	815	1.10473	1.13818	0	0
DTL	69.5	-2.54596	-3.15977	0	0
CD46	7304.4	0.70058	0.70916	0	0
PTP4A1	6626.8	0.96365	0.98642	0	0
KIFC1	106.5	-2.13554	-2.41105	0	0
IER3IP1	687.2	1.25337	1.30649	0	0
NFATC2	227.5	1.91227	2.10644	0	0
KIF18B	55.4	-2.7066	-3.4697	0	0
PPM1D	824.1	1.07605	1.10925	0	0
FAM180A	950.5	1.19802	1.24496	0	0
LOX	36339.8	0.69963	0.70837	0	0
SEMA5A	11833.4	1.02953	1.0581	0	0
FBXO22	1418.5	0.87827	0.89587	0	0
BLOC1S2	1907.6	0.79694	0.8098	0	0
BUB1	110.4	-2.30179	-2.75229	0	0
GALNT5	4446.7	0.83874	0.85415	0	0
FAS	4543	1.15325	1.19566	0	0
FAM43A	974	1.32885	1.39395	0	0
CTD-2033D15.2	459	-1.60915	-1.72185	0	0
RRM2B	2744.7	1.22669	1.2786	0	0
SLC17A5	2075.4	0.96729	0.99187	0	0
CDCA3	66.7	-2.39745	-2.91346	0	0
PCSK9	1208.4	-1.00005	-1.02958	0	0
PIDD1	904.9	1.55639	1.67045	0	0
CNN2	11105.1	-0.66935	-0.67734	0	0
TIMP2	57390.9	0.63222	0.63901	0	0
MID1	1492.2	1.0354	1.06696	0	0
VMP1	2687.5	-0.77876	-0.79184	0	0
RGS20	168.1	1.91743	2.16479	0	0
SDPR	160.6	2.12965	2.48965	0	0
AURKB	62.1	-2.5929	-3.6099	0	0
CEBPG	1748.6	-1.11904	-1.15984	0	0
MYBL2	120.7	-2.13943	-2.48396	0	0
ELFN1	1799.6	1.16949	1.21538	0	0
BACH1	3120.4	1.04738	1.08046	0	0
TCF19	152.7	-1.88062	-2.09646	0	0
VIT	278.5	1.46898	1.56475	0	0
FAM83D	75.8	-2.36894	-2.94873	0	0
SMURF2	6171.3	0.72348	0.73408	0	0
DCLK1	541.8	1.14169	1.18582	0	0
CD59	28048.8	0.65412	0.66192	0	0
HJURP	69.5	-2.3885	-2.89203	0	0
VSTM4	1718.1	0.96627	0.99205	0	0
HEATR1	2457.8	0.89392	0.91445	0	0
IQGAP3	96.4	-2.35987	-2.88096	0	0
ARHGAP5	2331.9	1.05557	1.09077	0	0
MOXD1	14051.5	0.69627	0.70587	0	0
CHST2	1132.2	1.06088	1.09596	0	0
PLOD2	4908.1	-1.04367	-1.07811	0	0
S1PR2	830.5	1.14542	1.19143	0	0
PBK	55.6	-2.49987	-3.25402	0	0
STMN3	188.3	1.69056	1.83488	0	0
SDC4	8613.3	0.68489	0.69409	0	0
CPEB2	1440.1	1.03087	1.06435	0	0
ME1	1477.2	-1.10882	-1.15184	0	0
ANGPT1	720.5	-1.28079	-1.34679	0	0
UBL3	3328.7	0.92644	0.95004	0	0
SEPT6	712.4	-1.00975	-1.04078	0	0
RP11-597D13.9	340.2	1.88769	2.14598	0	0
ELFN2	1049.9	0.95909	0.98488	0	0
FLRT2	2371	1.04298	1.07734	0	0
NID2	10606.3	-0.71002	-0.72061	0	0
BIRC5	116.3	-2.16356	-2.55063	0	0
NTN1	893	1.04346	1.07752	0	0
CDC6	122.7	-1.90759	-2.14612	0	0
RAF1	3020.2	-0.69664	-0.70666	0	0
CDK17	1748.9	0.80698	0.82268	0	0
KDSR	3359	0.92652	0.95097	0	0
PRSS12	8266.9	0.92509	0.94923	0	0
GADD45A	1538.5	1.32613	1.40227	0	0
SLC22A23	972.8	-1.1368	-1.188	0	0
FHL3	1555.8	-0.86175	-0.88111	0	0
MCM6	931.1	-0.97075	-0.99903	0	0
IKBIP	2029.2	0.89361	0.91546	0	0
PTGFRN	2879.4	0.80625	0.82211	0	0
LINC00094	1312.7	0.78605	0.80091	0	0
DDAH1	6502	-1.29221	-1.36394	0	0
ZNF219	2147.5	0.98622	1.01632	0	0
CCNB2	114.9	-1.95864	-2.24892	0	0
LXN	868.7	-1.05723	-1.09392	0	0
DNASE1L1	909.7	-1.00911	-1.04094	0	0
NXPH4	368.2	-1.36716	-1.46371	0	0
HMGA1	11577.2	0.7515	0.76448	0	0
SLC4A7	3206.5	0.89359	0.91605	0	0
TRIP13	138.2	-1.7229	-1.89852	0	0
GAL3ST4	692.7	1.12277	1.16764	0	0
LRRC58	1144.1	-1.08239	-1.12495	0	0
BMPER	2957.6	0.91413	0.93817	0	0
ECI1	733.4	-0.94333	-0.97015	0	0
HIST1H2AC	659.5	1.05856	1.09812	0	0
ENPP2	6680.4	-0.74835	-0.7614	0	0
SH2D5	388.9	1.24865	1.31853	0	0
NCAPG	130.4	-1.90079	-2.17416	0	0
SGMS2	1103.1	0.99272	1.02488	0	0
TNFSF4	692.7	-1.34853	-1.43227	0	0
SASH1	4310.5	0.68912	0.6993	0	0
LEPROTL1	714.5	-1.00769	-1.04161	0	0
CDCA8	96.7	-2.0417	-2.34848	0	0
RPS27L	4490.8	-0.71602	-0.728	0	0
SGK1	3722.1	1.00676	1.0404	0	0
WDR62	60.8	-2.30294	-2.964	0	0
MPLKIP	321.4	-1.37982	-1.47796	0	0
NREP	17813.4	-1.0417	-1.07865	0	0
COL6A6	137.6	1.86774	2.11991	0	0
YIPF6	1639.2	0.86567	0.88658	0	0
ERAP1	6243.3	-0.7759	-0.79102	0	0
LMOD1	1505.3	-0.88377	-0.90532	0	0
TRAPPC6B	828.1	1.07287	1.1147	0	1e-15
SVIL	1643.4	0.83637	0.85551	0	1e-15
PRKAR2A	2627.9	-0.89166	-0.91518	0	1e-15
ITGB1	62560.2	0.7732	0.7881	0	1e-15
CFD	636.4	-1.12445	-1.17207	0	1e-15
DPY19L3	1630.9	0.92839	0.95459	0	1e-15
MIR34AHG	423	1.52539	1.66131	0	1e-15
SYT11	1528.3	1.01125	1.04543	0	1e-15
FAM210B	2880.5	0.85067	0.87085	0	1e-15
SOCS4	727.6	1.0438	1.08153	0	1e-15
MDK	1470.5	-0.75683	-0.77069	0	1e-15
TACC3	350.2	-1.25339	-1.32541	0	1e-15
PARD6G	70.7	2.1889	2.72508	0	1e-15
CEP97	283.4	-1.32589	-1.40814	0	1e-15
MINDY2	1130	1.03058	1.06742	0	2e-15
SLC12A4	5016.6	0.66237	0.6719	0	2e-15
MAN2A1	5779.4	0.72507	0.73761	0	2e-15
REV3L	5313.3	0.93785	0.96596	0	2e-15
KIF23	347	-1.28393	-1.35573	0	2e-15
CLCA2	153.7	1.66092	1.85338	0	2e-15
EDA2R	1845.5	1.03891	1.07792	0	2e-15
PLA2G15	1740.8	0.75437	0.76866	0	2e-15
CTBP1	2921.3	0.78522	0.80149	0	2e-15
NDC80	82.1	-2.0843	-2.5406	0	2e-15
BUB1B	57.4	-2.35025	-3.05412	0	3e-15
ASXL2	1613.5	-0.83554	-0.85509	0	3e-15
CPXM2	2576.2	0.65755	0.66695	0	3e-15
IDS	2134.5	0.71796	0.73038	0	3e-15
STOM	8166.5	0.73644	0.74999	0	3e-15
GCC2	1570.3	0.81579	0.83428	0	3e-15
IFITM3	18623.3	-0.76531	-0.78058	0	4e-15
DEPDC1	42.9	-2.49643	-3.62826	0	4e-15
TMEM19	296	-1.36052	-1.46229	0	4e-15
GAS5	7280.9	-0.72652	-0.73959	0	4e-15
DKK1	12116.2	0.64963	0.65883	0	4e-15
ANGPTL4	551.2	1.40899	1.52465	0	6e-15
RECK	11588.9	-0.65493	-0.66447	0	6e-15
FAM96A	536.8	-1.03303	-1.07444	0	7e-15
MCFD2	13364.5	0.80897	0.82734	0	7e-15
NADSYN1	2111.8	0.69241	0.70382	0	7e-15
OSBPL3	4617.1	0.8084	0.82669	0	7e-15
TWISTNB	528.3	-1.11622	-1.17104	0	8e-15
FOXN2	633.8	1.02401	1.06368	0	8e-15
RASA2	1668	0.88592	0.91087	0	1e-14
MAP3K7CL	914.9	1.01283	1.05125	0	1.3e-14
VEGFA	4333.7	-0.76733	-0.78361	0	1.3e-14
IDH1	3798.9	-0.76062	-0.77658	0	1.3e-14
KCTD9	1060.7	-1.0151	-1.05408	0	1.4e-14
ARHGAP11A	321.9	-1.33966	-1.43305	0	1.4e-14
PARP1	2125.7	-0.80468	-0.82308	0	1.4e-14
CDK4	4424.4	-0.67431	-0.68535	0	1.5e-14
PRDX6	17189.8	-0.62909	-0.63779	0	1.7e-14
DCHS1	4045.7	0.70948	0.72199	0	1.8e-14
BLMH	1527.1	-0.89974	-0.92661	0	1.8e-14
PC	427.4	-1.19642	-1.2615	0	1.8e-14
CKAP2L	84	-2.01608	-2.41148	0	1.9e-14
TRAK1	4734.4	0.86485	0.8882	0	2.1e-14
ERC1	3271.5	0.93302	0.96285	1e-15	2.1e-14
TSPYL5	759.9	-0.92912	-0.95857	1e-15	2.3e-14
FGD4	532.5	1.01374	1.05184	1e-15	2.3e-14
SLC7A11	6103.5	0.86262	0.88601	1e-15	2.7e-14
MFSD6	433.3	1.08795	1.13811	1e-15	2.8e-14
PTPRM	4819.7	0.70151	0.71394	1e-15	2.9e-14
DPP9	1826	-0.76627	-0.78308	1e-15	3.3e-14
LYSMD3	890.5	0.98061	1.01592	1e-15	3.6e-14
KDM1B	614.4	-0.97619	-1.01195	1e-15	3.9e-14
CD276	9657	0.66201	0.67257	1e-15	4.3e-14
MYL6	24698.7	-0.63132	-0.64038	1e-15	4.6e-14
GYS1	1694.8	-0.69691	-0.7092	1e-15	5.1e-14
TMEM43	7435.8	0.58471	0.59197	1e-15	5.9e-14
KIF14	77.6	-2.034	-2.4648	2e-15	6.4e-14
LMO4	2865.7	-0.76364	-0.78047	2e-15	7.2e-14
ELOVL5	3804.5	-0.74266	-0.75739	2e-15	7.2e-14
MTCH1	9895.1	-0.58527	-0.59259	2e-15	7.3e-14
TYMS	860.8	1.06969	1.117	2e-15	7.8e-14
TRIM22	4876.1	0.95523	0.98915	2e-15	8.7e-14
MDM2	6511.9	1.63179	1.83405	3e-15	1.02e-13
PMEPA1	1695.4	1.1879	1.25623	3e-15	1.14e-13
KIF4A	80	-1.99858	-2.39323	3e-15	1.18e-13
CMBL	920.9	1.04693	1.09134	3e-15	1.22e-13
GDNF	359.7	1.51663	1.67515	3e-15	1.23e-13
TYW3	1068.2	-0.80779	-0.82851	3e-15	1.25e-13
BTG1	2949.6	0.79029	0.80923	3e-15	1.26e-13
CDH13	1540.8	0.76526	0.7825	4e-15	1.39e-13
ITGA4	4481.5	0.7283	0.74308	4e-15	1.61e-13
KDELR2	12902.3	0.57009	0.57705	4e-15	1.62e-13
RP5-1039K5.12	478.9	1.03005	1.07448	4e-15	1.62e-13
NORAD	7452.1	0.66104	0.67195	4e-15	1.7e-13
ABHD2	1849.6	0.75108	0.76729	4e-15	1.73e-13
RAB3B	7922.8	0.96258	0.99779	5e-15	2.02e-13
B3GNT9	1911.6	0.75837	0.77532	5e-15	2.08e-13
NRP1	11807.3	0.66738	0.67873	6e-15	2.13e-13
QSOX2	1027.9	0.73944	0.75486	6e-15	2.18e-13
PIP4K2A	2614.8	0.67953	0.69168	6e-15	2.24e-13
ENAH	6785.3	-0.99435	-1.03411	6e-15	2.34e-13
STC1	891	1.26235	1.3495	7e-15	2.49e-13
MAFK	878.2	0.8606	0.88595	7e-15	2.49e-13
SFXN1	2014.9	0.72189	0.73628	7e-15	2.6e-13
ANK1	397	1.07278	1.12303	7e-15	2.81e-13
SDK1	772.9	0.90522	0.93438	7e-15	2.81e-13
ARL4C	792.8	1.07418	1.12561	8e-15	2.86e-13
CARHSP1	1094.9	-0.80174	-0.82249	8e-15	2.91e-13
FCHO2	902.8	0.92197	0.95418	9e-15	3.23e-13
M6PR	3253.5	0.66638	0.67803	9e-15	3.29e-13
AVL9	2014.7	-0.71058	-0.72525	9e-15	3.48e-13
TMPO	760.4	-1.04415	-1.08949	1.1e-14	3.91e-13
TBPL1	682.2	0.86322	0.88953	1.1e-14	3.91e-13
FOXL1	614.9	0.96948	1.00533	1.1e-14	4.01e-13
TRAF4	1511.2	0.84084	0.86483	1.2e-14	4.59e-13
TROAP	40	-2.38441	-3.44038	1.3e-14	4.8e-13
ARHGAP29	4002.8	0.72222	0.73719	1.4e-14	5.33e-13
MAPK1	5197.4	-0.69095	-0.7041	1.6e-14	6.04e-13
FUBP1	2352.7	-0.77978	-0.79905	2e-14	7.14e-13
SNRPA	667	-0.91467	-0.94538	2.1e-14	7.79e-13
MAP2K4	1511.6	0.76066	0.77886	2.3e-14	8.28e-13
SLC39A8	438.4	-1.10912	-1.1653	2.3e-14	8.43e-13
MAPRE3	506.9	1.00263	1.04555	2.4e-14	8.78e-13
TP53INP1	1457.3	0.84441	0.86912	2.5e-14	9.15e-13
EXTL3	3714.1	0.5834	0.59133	2.6e-14	9.44e-13
TNS2	2634.1	-0.77888	-0.79838	2.8e-14	9.92e-13
FEZ1	1617.8	0.70597	0.72028	2.8e-14	1.008e-12
RNF6	1845.4	-0.69003	-0.70364	2.9e-14	1.056e-12
DDX3Y	2608.5	0.93424	0.96873	3.8e-14	1.346e-12
PCNA	2228	0.8355	0.86007	4.4e-14	1.552e-12
CDK1	101.9	-2.05473	-2.6244	4.4e-14	1.58e-12
CREBL2	1190.2	0.7074	0.72183	4.5e-14	1.601e-12
NIF3L1	334.6	-1.11476	-1.17911	4.7e-14	1.665e-12
GRB2	1884.5	0.68212	0.69537	5.7e-14	2.014e-12
ASF1B	63.1	-1.99071	-2.47047	5.8e-14	2.039e-12
ACKR4	206.2	1.42142	1.57273	5.8e-14	2.039e-12
PLA2R1	1869.9	0.63949	0.65028	5.9e-14	2.066e-12
RAB2A	4433	0.63717	0.64789	5.9e-14	2.073e-12
ATP2B4	18638.9	0.79998	0.8216	6e-14	2.11e-12
AEN	3071.9	0.6387	0.64958	6.9e-14	2.4e-12
RPL10A	7785.4	-0.58514	-0.5935	7e-14	2.433e-12
SATB1	405.2	1.14494	1.2149	7.6e-14	2.645e-12
SELENON	6635	-0.57348	-0.58145	8.3e-14	2.856e-12
NSD2	1728.9	-0.64973	-0.66107	8.3e-14	2.862e-12
CNRIP1	1457.4	-0.70359	-0.71858	8.5e-14	2.909e-12
TPBG	5354.3	0.60919	0.61871	9.5e-14	3.253e-12
BLOC1S6	2275.3	0.80241	0.82469	9.5e-14	3.262e-12
GHDC	409	-1.11424	-1.18023	9.7e-14	3.309e-12
MARS	8109.4	-0.64879	-0.66034	9.8e-14	3.338e-12
PITPNA	3858.8	0.80993	0.83307	1.01e-13	3.418e-12
MOSPD1	1235.4	0.72286	0.73959	1.03e-13	3.492e-12
GPR137B	508	-0.98975	-1.03394	1.05e-13	3.548e-12
MCM4	552	-0.87417	-0.90136	1.05e-13	3.557e-12
ACBD3	2696.2	0.74639	0.7642	1.09e-13	3.661e-12
PLK2	1369.8	0.90798	0.94092	1.22e-13	4.1e-12
TPP1	14383.1	0.49987	0.50512	1.27e-13	4.26e-12
WASL	1453.6	-0.7785	-0.80018	1.34e-13	4.466e-12
EHD3	3895.2	0.81432	0.83761	1.39e-13	4.639e-12
CREB5	674.8	0.9135	0.94734	1.46e-13	4.85e-12
PBX3	1980.6	0.70994	0.72552	1.47e-13	4.878e-12
TBC1D23	2360.1	0.69314	0.70755	1.48e-13	4.891e-12
FAM103A1	153	-1.381	-1.51784	1.58e-13	5.234e-12
PRRX1	10317.2	0.57806	0.58633	1.62e-13	5.341e-12
PSRC1	161.1	-1.4409	-1.59356	1.64e-13	5.403e-12
GLT8D2	2048.6	-0.68306	-0.69712	1.69e-13	5.559e-12
ANKRD10	931.6	0.79907	0.82181	1.76e-13	5.752e-12
LINC01759	213.9	1.33796	1.46589	1.81e-13	5.922e-12
RP11-135F9.3	153.3	1.43005	1.584	1.85e-13	6.041e-12
PCTP	337.5	-1.13266	-1.20417	1.86e-13	6.041e-12
GID4	659.7	0.86106	0.89015	1.87e-13	6.072e-12
QSER1	1727.9	0.83427	0.85995	1.89e-13	6.109e-12
GNPTAB	3470	0.71767	0.73345	2.03e-13	6.571e-12
GTSE1	69.9	-1.82918	-2.14758	2.05e-13	6.604e-12
TLCD2	373	-1.0576	-1.11295	2.11e-13	6.787e-12
FANCE	157.5	-1.45785	-1.63236	2.27e-13	7.29e-12
DHX36	1914.6	-0.83009	-0.85631	2.34e-13	7.498e-12
SLC2A4RG	1448	-0.69381	-0.70869	2.36e-13	7.551e-12
PLXNC1	2050.2	0.73871	0.7569	2.57e-13	8.193e-12
ITGA2	7483	0.99788	1.04468	2.63e-13	8.371e-12
SAPCD2	31.7	-2.32888	-3.85212	2.81e-13	8.916e-12
MALT1	2085.5	0.87845	0.90929	2.82e-13	8.916e-12
FAM64A	63.4	-2.02543	-2.56929	2.82e-13	8.916e-12
HINT1	3457.4	-0.58805	-0.59693	2.92e-13	9.212e-12
PPFIBP1	3534.6	0.67989	0.69375	2.93e-13	9.223e-12
SAT1	1708.2	0.8429	0.8708	3.04e-13	9.543e-12
EID1	2678.9	0.96845	1.01067	3.47e-13	1.0882e-11
FCHSD2	2023	-0.66556	-0.67903	3.56e-13	1.113e-11
ASAP2	3056.8	0.95302	0.99311	3.56e-13	1.113e-11
KCNJ2	119.6	1.6905	1.98406	3.67e-13	1.1436e-11
ALDH1A1	14029.6	-0.69259	-0.70735	3.68e-13	1.1436e-11
GPC6	1578.8	0.85804	0.88622	3.77e-13	1.1689e-11
SAP30L	1432.9	0.69787	0.71306	3.93e-13	1.2162e-11
AFF4	6493.4	1.02335	1.07445	4.01e-13	1.2382e-11
ZBTB21	1009.7	0.86446	0.89357	4.27e-13	1.316e-11
NOX4	116.1	-1.72414	-2.06348	4.34e-13	1.3353e-11
BCL2L1	4017.8	0.65007	0.6624	4.44e-13	1.3622e-11
SNED1	3545.5	-0.60954	-0.61968	4.97e-13	1.5232e-11
STXBP6	537.2	1.32625	1.44869	5.27e-13	1.6112e-11
FGF7	1963.2	-0.73905	-0.75824	5.28e-13	1.6122e-11
STRADB	547.4	0.98568	1.03257	5.56e-13	1.6918e-11
ZNF217	1720.3	0.76072	0.78079	5.58e-13	1.6967e-11
SEMA3C	12612.5	0.70592	0.72185	5.6e-13	1.6995e-11
SUN1	3134.3	0.63111	0.64253	6.52e-13	1.9722e-11
LEPR	476.8	-0.92783	-0.96638	6.66e-13	2.0105e-11
CAV1	24016.6	0.58946	0.59869	6.8e-13	2.0497e-11
TNKS2	4483.6	0.80075	0.82484	7.55e-13	2.2719e-11
MEDAG	683.2	-0.85079	-0.8789	7.61e-13	2.2845e-11
DIRAS1	812.5	0.8247	0.85056	7.97e-13	2.386e-11
TRIAP1	1541.7	0.81315	0.83843	8.03e-13	2.4e-11
ATP6V1A	1669.1	0.83688	0.86435	8.37e-13	2.4968e-11
CHST3	4733.3	0.75176	0.77138	9.05e-13	2.6949e-11
WDR37	1148.9	0.75382	0.77379	9.31e-13	2.7651e-11
STK38L	982.5	-0.94102	-0.97964	9.5e-13	2.8156e-11
COLGALT1	7597.3	0.52948	0.53623	9.65e-13	2.8568e-11
IGF2R	18797.9	0.65979	0.67313	1.004e-12	2.9662e-11
TSC22D3	1048	-0.85343	-0.88202	1.007e-12	2.968e-11
RACGAP1	362.5	-0.96	-0.99798	1.051e-12	3.0911e-11
DCBLD2	6407.5	0.66895	0.68283	1.091e-12	3.2019e-11
ZCCHC10	283.4	-1.14509	-1.22797	1.124e-12	3.2935e-11
ABLIM3	2679.4	0.55549	0.56338	1.168e-12	3.4155e-11
TRAK2	4958.8	0.55392	0.56173	1.174e-12	3.4255e-11
TGFA	121	1.62523	1.87546	1.235e-12	3.5973e-11
IFI35	1236.4	-1.02819	-1.08612	1.371e-12	3.984e-11
KIAA1644	2453.4	0.7019	0.71822	1.453e-12	4.2157e-11
GRHPR	1805.5	-0.65053	-0.66378	1.504e-12	4.3512e-11
ITGA6	1106	0.94766	0.98945	1.506e-12	4.3512e-11
FAM212B	342.8	1.15391	1.23298	1.512e-12	4.3595e-11
EIF4EBP1	2265.6	-0.70559	-0.72245	1.53e-12	4.4042e-11
FAM114A1	5868.4	0.56065	0.56885	1.547e-12	4.4423e-11
PLPP2	134	1.73696	2.08763	1.561e-12	4.4734e-11
HHIP	190.6	1.47499	1.63816	1.567e-12	4.4837e-11
OMG	84.9	1.75829	2.17447	1.761e-12	5.0287e-11
SYNPO2	2950.1	-0.97017	-1.01497	1.796e-12	5.1194e-11
TMEM47	5073.7	0.84797	0.8778	1.864e-12	5.2968e-11
COL5A3	11165.1	0.89526	0.93003	1.866e-12	5.2968e-11
AURKA	193.3	-1.35573	-1.48399	2.02e-12	5.7227e-11
AKNA	1782.2	-0.86823	-0.90135	2.031e-12	5.7445e-11
NCKAP5	470.1	1.08305	1.14926	2.215e-12	6.2524e-11
PRKCA	4033.9	0.6293	0.64101	2.23e-12	6.2825e-11
TMEM65	730.9	-0.8196	-0.84826	2.333e-12	6.559e-11
LIG1	351.2	0.97598	1.0217	2.359e-12	6.6197e-11
LAMC1	81075.7	0.79706	0.82173	2.546e-12	7.1306e-11
XPR1	2052.6	0.73833	0.75815	2.563e-12	7.1654e-11
MORF4L2	10352.2	0.62908	0.64101	2.579e-12	7.1846e-11
FAR1	1500.8	-0.70975	-0.7274	2.58e-12	7.1846e-11
SLC26A11	482.8	-1.06012	-1.13225	2.632e-12	7.3158e-11
C2orf69	573.8	0.86704	0.89951	2.665e-12	7.3943e-11
RPL22	2825	0.54403	0.55178	3.033e-12	8.3977e-11
GLIS2	3037.1	0.64579	0.65868	3.15e-12	8.7072e-11
FKBP9	14610	0.50912	0.51541	3.286e-12	9.0657e-11
RFX7	1252.3	0.76022	0.78182	3.373e-12	9.2865e-11
RGMB	21007.3	0.62459	0.6364	3.435e-12	9.4391e-11
C16orf52	623.5	0.88438	0.9203	3.651e-12	1.00147e-10
RAB21	1401.3	0.66763	0.68227	3.738e-12	1.023e-10
TCTA	895.7	-0.74094	-0.75982	3.743e-12	1.023e-10
SCRIB	2671.7	0.73542	0.75514	3.793e-12	1.03462e-10
CHSY1	1734.5	0.79558	0.82096	4.36e-12	1.18715e-10
TRIP11	2222.3	0.61523	0.62661	4.522e-12	1.229e-10
CADM1	2601.1	0.92201	0.96192	4.588e-12	1.24454e-10
EIF1AX	1089.2	0.76458	0.78701	4.811e-12	1.30267e-10
PPP1CC	2916.9	0.59514	0.60544	4.834e-12	1.30648e-10
GOLM1	2385.4	-0.69089	-0.70775	5.383e-12	1.45201e-10
ZBTB41	594.1	0.92551	0.967	5.452e-12	1.46816e-10
RGAG4	473.5	0.91621	0.95662	6.098e-12	1.63899e-10
FOXO3	1723.4	0.83959	0.87011	6.139e-12	1.64701e-10
TPI1	5613.5	-0.48902	-0.49478	6.192e-12	1.65821e-10
RHOQ	3440.9	0.68413	0.70032	6.439e-12	1.7211e-10
CYP1B1	5996.9	-0.70194	-0.71929	6.459e-12	1.72343e-10
VOPP1	820.6	0.74407	0.76472	6.498e-12	1.73065e-10
KLF13	4613.7	0.50637	0.5127	6.551e-12	1.74145e-10
EEA1	3156.1	0.70854	0.72642	6.764e-12	1.79482e-10
RTN4	25915.4	0.53436	0.54188	6.87e-12	1.8197e-10
APC	2001.5	0.70666	0.72444	7.003e-12	1.85164e-10
ABCA1	1096.2	1.01862	1.07489	7.022e-12	1.85321e-10
TCP11L1	1004.3	0.74146	0.76202	7.171e-12	1.8891e-10
TFRC	9763	0.57144	0.5807	7.584e-12	1.99456e-10
LRP12	1261.7	0.69549	0.71269	7.667e-12	2.01266e-10
OCRL	1874	0.61054	0.62197	8.132e-12	2.13101e-10
ABCA2	2162.8	0.56843	0.57756	8.161e-12	2.13479e-10
PODNL1	612.8	-0.84982	-0.88089	8.205e-12	2.14239e-10
CENPU	44.6	-1.99168	-2.70264	1.0012e-11	2.60964e-10
NONO	5842.1	-0.60517	-0.61651	1.0246e-11	2.66577e-10
COX20	574.4	-0.86968	-0.90401	1.0668e-11	2.77054e-10
EI24	5817	0.53408	0.54176	1.0815e-11	2.80388e-10
ANTXR2	4211.1	0.8211	0.8503	1.0895e-11	2.81962e-10
XG	147.6	1.34741	1.49886	1.0942e-11	2.82679e-10
SLC25A3	13487.3	-0.50432	-0.51073	1.1273e-11	2.9072e-10
CLN5	934.3	0.70793	0.72633	1.1667e-11	3.00345e-10
SFRP4	100.6	1.51345	1.75486	1.1777e-11	3.02648e-10
PTPA	4274.3	-0.53133	-0.53894	1.1798e-11	3.02665e-10
CHEK1	353.5	-1.04482	-1.10688	1.2031e-11	3.08083e-10
NACC2	1720.4	0.65899	0.67363	1.2093e-11	3.09141e-10
MTX3	615.6	0.88726	0.92514	1.2252e-11	3.12659e-10
GBP2	598.6	-1.09523	-1.17174	1.2805e-11	3.26206e-10
HSPB1	9531.9	-0.59007	-0.60053	1.2897e-11	3.27978e-10
TNFRSF10A	152.1	1.38754	1.57577	1.3464e-11	3.418e-10
KIF11	192.7	-1.26705	-1.38115	1.4127e-11	3.58012e-10
HIVEP2	3071.3	0.75767	0.78045	1.4198e-11	3.59191e-10
PTPRU	3089.6	0.59863	0.60968	1.4446e-11	3.64844e-10
UBL4B	895.6	-0.70026	-0.71854	1.4641e-11	3.69136e-10
PPP4R3A	2455.5	0.61714	0.62932	1.5558e-11	3.91581e-10
GUCY1A3	161.6	-1.46702	-1.71416	1.5828e-11	3.97678e-10
KPNA2	1888.3	-0.75957	-0.78266	1.6271e-11	4.08104e-10
MSANTD3	2557.7	0.64163	0.65545	1.7486e-11	4.37832e-10
RASSF3	1525.2	0.6962	0.71406	1.7581e-11	4.39469e-10
RAP1GDS1	2137.3	-0.86004	-0.89524	1.7937e-11	4.4759e-10
INPP5D	51.5	2.03914	3.05054	1.8595e-11	4.63238e-10
TGFBRAP1	1740.4	0.61089	0.62293	1.9633e-11	4.88258e-10
NUF2	39.3	-2.02748	-2.86403	1.9685e-11	4.88733e-10
RPL7L1	2272.1	0.60735	0.61914	1.993e-11	4.9396e-10
MAPK13	656.6	0.75938	0.78296	2.0246e-11	5.00954e-10
EREG	147.1	1.4244	1.62685	2.1265e-11	5.25276e-10
CEBPD	1295.7	-1.55847	-1.83282	2.2973e-11	5.66001e-10
ACVR2A	1095.4	-0.71663	-0.73562	2.2991e-11	5.66001e-10
NDUFA5	598.5	0.83154	0.86265	2.3252e-11	5.71463e-10
PDHB	2332.9	-0.59239	-0.60328	2.399e-11	5.88614e-10
PKMYT1	34.9	-2.05072	-2.96748	2.4452e-11	5.98952e-10
LMBR1	1125.4	0.7338	0.75481	2.4632e-11	6.02354e-10
TAF13	1383.6	0.85142	0.88535	2.4875e-11	6.07274e-10
MAFF	1292.5	0.80132	0.8295	2.509e-11	6.11509e-10
KLHL20	1063.1	-0.66159	-0.67723	2.5433e-11	6.18844e-10
ZNF79	427.5	0.87704	0.91433	2.8545e-11	6.93422e-10
TMEM131	3939.2	0.54783	0.55653	2.9606e-11	7.17999e-10
GUCY1B3	332.6	-1.04555	-1.12037	3.0223e-11	7.31755e-10
SYNJ2BP	843.9	-1.00319	-1.06404	3.0383e-11	7.34406e-10
FANCI	216.9	-1.14829	-1.23624	3.1083e-11	7.50083e-10
MAPK11	426.4	0.84814	0.88107	3.2255e-11	7.77087e-10
MARCKSL1	880.2	-0.76653	-0.79082	3.3047e-11	7.9487e-10
PBDC1	794.2	-0.72601	-0.74726	3.4368e-11	8.25271e-10
KIF22	242.8	-1.10516	-1.18165	3.5271e-11	8.45587e-10
TNXB	9314.5	0.81829	0.84871	3.6219e-11	8.66891e-10
TAB3	1007.5	0.72893	0.75	3.6395e-11	8.69676e-10
IGIP	203.7	1.235	1.35445	3.8034e-11	9.07372e-10
ARIH1	3048.6	0.52702	0.53487	3.8165e-11	9.09015e-10
ACTB	98717.1	-0.4931	-0.49946	4.0233e-11	9.56703e-10
PAM	17366.7	0.55797	0.56729	4.0432e-11	9.59884e-10
LYRM2	916.1	-0.74169	-0.76592	4.2362e-11	1.00409e-09
NCAPH	39.8	-1.9897	-2.71319	4.3133e-11	1.02069e-09
ATL1	342.6	0.88425	0.92151	4.6815e-11	1.10604e-09
POLQ	41.3	-1.94605	-2.67083	4.6972e-11	1.10797e-09
LYSMD1	214.4	-1.18152	-1.28337	4.7167e-11	1.11077e-09
STARD4	2090.4	-0.74	-0.76306	4.7956e-11	1.12754e-09
NLRP1	1888.3	0.60725	0.61935	4.8687e-11	1.1429e-09
PLK4	58.7	-1.73408	-2.14427	4.9136e-11	1.15159e-09
IFT57	2109	0.62819	0.64185	5.1425e-11	1.20331e-09
MAN2B2	4635.2	0.47909	0.485	5.1976e-11	1.21427e-09
MORF4L1	4977	0.49279	0.49924	5.3316e-11	1.24359e-09
KCNK2	3135	0.75936	0.78375	5.6052e-11	1.30533e-09
CCDC90B	1595.6	0.67131	0.68808	5.9816e-11	1.39078e-09
USP6NL	638.5	0.76899	0.79545	6.0352e-11	1.401e-09
RIN2	1796.4	0.7561	0.78043	6.1555e-11	1.42667e-09
MFGE8	17078.2	0.50368	0.51061	6.224e-11	1.44026e-09
DENND5B	587.4	0.83309	0.86667	6.3479e-11	1.46663e-09
CLTCL1	415.7	-0.93225	-0.97857	6.4096e-11	1.47855e-09
EMC10	4622.2	0.52157	0.52931	6.439e-11	1.48299e-09
ENO1	24201	-0.43825	-0.44281	6.487e-11	1.49171e-09
CAB39	3371.3	0.63389	0.64801	6.5965e-11	1.5145e-09
SLC20A2	1986.9	-0.86818	-0.90569	6.8156e-11	1.56132e-09
MCAM	442.7	-1.18424	-1.28344	6.8217e-11	1.56132e-09
SNAI1	494.1	-0.90795	-0.95056	6.911e-11	1.57929e-09
ZFHX3	1389.9	0.87741	0.91679	7.1219e-11	1.62495e-09
ORAI2	3115.5	0.56927	0.57944	7.197e-11	1.63954e-09
DPY19L1	1562.8	0.68585	0.70394	7.4407e-11	1.69241e-09
CRIM1	17763.2	0.7342	0.7565	7.4953e-11	1.70218e-09
CDV3	7283.4	0.57256	0.58296	7.5367e-11	1.70894e-09
KCNS3	418.9	0.88247	0.92345	7.726e-11	1.74915e-09
TBK1	1109.2	0.7094	0.72948	8.3607e-11	1.88993e-09
RP11-54O7.3	1331.9	-0.87445	-0.91406	8.6331e-11	1.9485e-09
NOB1	1474.9	-0.58217	-0.59352	8.9967e-11	2.02744e-09
COMP	5093.7	-0.65889	-0.67501	9.2463e-11	2.08049e-09
CDCA5	100.9	-1.44486	-1.6397	9.5446e-11	2.14431e-09
TRAFD1	1652.4	-1.03844	-1.11064	9.7275e-11	2.18206e-09
ARL6IP6	329	-0.94138	-0.99226	9.9948e-11	2.2386e-09
ALDH1L2	8906.9	-0.66534	-0.68212	1.0407e-10	2.32736e-09
CHMP2B	2042.7	0.65308	0.66899	1.05388e-10	2.35323e-09
RBM24	158.3	1.15234	1.23819	1.07807e-10	2.40359e-09
ENTPD4	2650.2	0.55726	0.56695	1.08359e-10	2.41221e-09
PLCL2	470.6	0.90661	0.95139	1.11667e-10	2.4821e-09
GLTP	1883.7	0.56091	0.57082	1.12399e-10	2.49457e-09
CYLD	2677.7	0.72231	0.74447	1.18041e-10	2.61583e-09
NTN4	4771.7	0.81868	0.85093	1.18737e-10	2.62729e-09
PHPT1	1979.9	0.5881	0.59964	1.21887e-10	2.69291e-09
DCAF1	1053.7	0.68814	0.70701	1.22385e-10	2.69984e-09
IDH3B	1412.6	-0.57606	-0.58701	1.28462e-10	2.82963e-09
APAF1	1055.3	0.73963	0.7628	1.30279e-10	2.86536e-09
HMGA2	6489.9	0.65756	0.67378	1.30509e-10	2.86611e-09
DUSP3	2665.1	0.69231	0.71143	1.32688e-10	2.9096e-09
NEK2	26.6	-2.05146	-3.21884	1.41881e-10	3.10654e-09
SPOCK1	23830.8	0.71459	0.73588	1.44195e-10	3.1525e-09
APBB1	1561.8	0.59667	0.60886	1.44588e-10	3.15638e-09
WHRN	129.3	1.32846	1.48605	1.47565e-10	3.21657e-09
MATN3	66.3	-1.6997	-2.10256	1.48151e-10	3.22454e-09
DOCK1	5652.1	0.46023	0.46571	1.5361e-10	3.3384e-09
SKP2	704.1	-1.01278	-1.07782	1.54233e-10	3.34697e-09
TGFBR1	2234.1	-0.65729	-0.67384	1.56655e-10	3.3945e-09
RGCC	208.7	1.10779	1.19419	1.56947e-10	3.39581e-09
LHFPL2	3170.7	0.69518	0.715	1.61429e-10	3.48763e-09
ZNF880	490.1	0.80346	0.83438	1.61714e-10	3.48865e-09
UFM1	3094	0.71378	0.73522	1.64211e-10	3.5373e-09
C19orf12	1334.1	0.6847	0.7038	1.65156e-10	3.55243e-09
STK17A	2867.6	0.60983	0.62289	1.66821e-10	3.58298e-09
RIC1	4325.5	0.69506	0.71476	1.74996e-10	3.75306e-09
NFASC	3836	0.65176	0.66782	1.78397e-10	3.8204e-09
FBXW7	1120.6	0.66298	0.68014	1.90456e-10	4.07269e-09
PHLDA3	6289.9	0.54675	0.55621	1.93857e-10	4.13939e-09
IDE	1440.3	0.64539	0.66121	1.945e-10	4.14707e-09
VEGFB	2277.7	0.59581	0.60815	2.0769e-10	4.42187e-09
TCF4	2980.8	0.8526	0.89063	2.12467e-10	4.517e-09
TYMSOS	39.2	1.903	2.67895	2.23273e-10	4.73985e-09
NUPR1	5803.7	-0.55747	-0.56755	2.23678e-10	4.74157e-09
PTMA	2139.2	-0.54833	-0.55794	2.24226e-10	4.74634e-09
PSTPIP2	424.8	0.9229	0.97179	2.33359e-10	4.93253e-09
TM4SF1	89.6	-1.47757	-1.71797	2.40113e-10	5.06797e-09
RAP2B	1600.8	0.58417	0.59598	2.44262e-10	5.14812e-09
PTTG1	206.2	-1.28732	-1.43021	2.5071e-10	5.27644e-09
KRT17	197.1	1.3094	1.48401	2.54055e-10	5.33916e-09
CENPE	187.4	-1.22817	-1.34883	2.61033e-10	5.47795e-09
CDC42EP3	9444.7	0.77283	0.8009	2.81346e-10	5.8958e-09
MPP5	1043.9	-0.61885	-0.63253	2.81787e-10	5.8966e-09
MTURN	584.9	0.73876	0.76299	2.84192e-10	5.93844e-09
BAX	3456.2	0.5737	0.58488	2.90284e-10	6.0571e-09
DPYD	2054.4	-0.77706	-0.80592	2.99371e-10	6.23783e-09
FAM217B	224.1	-1.09802	-1.19519	3.01355e-10	6.27023e-09
NBL1	1553.6	0.56175	0.57219	3.11382e-10	6.46969e-09
CTSF	1243.9	0.59461	0.60696	3.19957e-10	6.63843e-09
DNAJB4	1383.4	0.63055	0.64542	3.25746e-10	6.74899e-09
SMC1A	2096.2	0.57935	0.59099	3.38839e-10	7.01033e-09
CPNE5	59.6	-1.80342	-2.59876	3.46996e-10	7.16012e-09
THSD4	3621.9	0.57892	0.59034	3.47057e-10	7.16012e-09
SYT14	322.7	1.03416	1.10627	3.53422e-10	7.2584e-09
SERPINF1	6310.9	-0.52646	-0.53518	3.53447e-10	7.2584e-09
SKA3	33.9	-1.90415	-2.67344	3.5407e-10	7.2584e-09
SLC7A7	173	-1.16254	-1.28199	3.54129e-10	7.2584e-09
PTPN9	2301	-0.50536	-0.51312	3.54298e-10	7.2584e-09
TNFAIP6	1021.4	-0.87839	-0.92389	3.56521e-10	7.29374e-09
SEMA3A	2990.2	0.75482	0.78135	3.57566e-10	7.2991e-09
MASP1	13942.4	0.53628	0.54543	3.5778e-10	7.2991e-09
ZBTB38	9030.6	0.56984	0.58089	3.63136e-10	7.39808e-09
LIMA1	7988.2	-0.69487	-0.71546	3.6535e-10	7.43285e-09
BAALC	877.3	0.7639	0.79108	3.66015e-10	7.43604e-09
CASK	1760.1	0.68521	0.70494	3.75037e-10	7.60879e-09
CES2	2459.8	0.52037	0.52878	3.75877e-10	7.61529e-09
VPS41	2454.4	0.5557	0.56598	3.83683e-10	7.7627e-09
CCND1	19631	0.79956	0.83151	3.85485e-10	7.78839e-09
TGFB1I1	4243.9	-0.57591	-0.5873	3.88452e-10	7.83753e-09
F2R	2773	0.56028	0.57088	4.02884e-10	8.11752e-09
CLSPN	47.9	-1.80274	-2.35693	4.15151e-10	8.3532e-09
MTHFD2	7487.7	-0.63271	-0.64822	4.25109e-10	8.54184e-09
TPRG1L	3258.2	0.54052	0.54998	4.34436e-10	8.71728e-09
MICALL1	4353.1	0.56246	0.5732	4.38013e-10	8.77703e-09
SLC36A4	496.7	0.7883	0.81938	4.46803e-10	8.94094e-09
CEP170B	2807.8	0.52969	0.53862	4.64324e-10	9.27881e-09
SH3YL1	403.5	0.85044	0.88909	4.64954e-10	9.27881e-09
CDT1	50.1	-1.71181	-2.14478	4.90411e-10	9.77352e-09
MAPK8IP1	343.4	0.92363	0.97437	5.19766e-10	1.03445e-08
COBLL1	1257.8	0.80818	0.84248	5.20557e-10	1.03462e-08
EFNB1	737.3	0.78338	0.81364	5.24623e-10	1.04128e-08
SPTBN1	5520.3	0.62056	0.63519	5.27117e-10	1.04482e-08
ATAD2	634	-0.75872	-0.78625	5.3807e-10	1.06509e-08
ARPP19	2923.6	0.57203	0.58342	5.45397e-10	1.07814e-08
MAN1A1	3191	0.51964	0.52813	5.51065e-10	1.08787e-08
SMPD1	4717.3	0.55802	0.56862	5.63406e-10	1.11074e-08
PLSCR4	1243.3	0.69763	0.7188	5.72256e-10	1.12667e-08
GADD45B	1617.5	-0.866	-0.90664	5.90428e-10	1.16088e-08
TNFAIP8	720.4	0.97738	1.041	5.91358e-10	1.16115e-08
MTHFD1	1451.5	-0.56792	-0.57899	6.05558e-10	1.18744e-08
MMP11	438.8	0.99068	1.05879	6.07857e-10	1.19036e-08
CLOCK	2361.3	0.60911	0.62305	6.21771e-10	1.21598e-08
GMFB	1890.5	0.75463	0.78155	6.84063e-10	1.33602e-08
GNB1	16539.5	0.51623	0.52468	6.86166e-10	1.33834e-08
RASD2	94.6	-1.46976	-1.71941	7.10755e-10	1.38446e-08
AGAP2-AS1	618.3	0.73301	0.75778	7.12139e-10	1.38531e-08
PGM3	5392.3	0.78894	0.82056	7.24123e-10	1.40554e-08
RNF24	2695.8	0.70135	0.72329	7.24454e-10	1.40554e-08
APP	64169.9	0.55369	0.56419	7.33395e-10	1.42086e-08
TMEM87B	4522.7	0.52477	0.53366	7.34294e-10	1.42086e-08
PLEKHG1	193.5	1.14793	1.26158	7.38508e-10	1.42713e-08
POFUT2	2329.5	0.55863	0.56933	7.49216e-10	1.44592e-08
SH3BP4	4300.3	0.62326	0.63825	7.51295e-10	1.44802e-08
TM9SF3	8904.6	0.54514	0.55518	7.57275e-10	1.45763e-08
THUMPD1	997.2	0.76771	0.79707	7.98783e-10	1.53551e-08
PLCXD3	143.8	1.32216	1.50044	8.03711e-10	1.54296e-08
COG6	1686.1	0.564	0.57501	8.05456e-10	1.54428e-08
TMED4	1770.8	-0.52895	-0.53812	8.08949e-10	1.54895e-08
MAP4K3	1600.4	0.69099	0.71215	8.4243e-10	1.61096e-08
TMEM198	141.1	1.31766	1.49361	8.52935e-10	1.62726e-08
PDLIM7	8562.7	-0.54831	-0.55854	8.53178e-10	1.62726e-08
IGDCC4	846.8	0.67246	0.69206	8.55917e-10	1.63036e-08
B3GALT1	70.8	1.70018	2.19561	8.73161e-10	1.66105e-08
MMP1	1655.4	0.90867	0.95905	8.74694e-10	1.66181e-08
TIMELESS	404.7	-0.80305	-0.8362	9.00392e-10	1.70841e-08
PROSC	1285	0.55308	0.56364	9.01915e-10	1.70909e-08
ROBO2	483.8	0.78745	0.81833	9.10749e-10	1.72267e-08
MCM5	286.7	-1.07747	-1.15796	9.11434e-10	1.72267e-08
WLS	3618.5	0.47165	0.47817	9.26678e-10	1.74922e-08
TMEM200A	2840.2	0.52865	0.53785	9.28222e-10	1.74988e-08
C4orf32	225.4	-1.19151	-1.32843	9.92058e-10	1.86782e-08
TOMM40L	547.1	-0.7211	-0.74515	1.00243e-09	1.88493e-08
PTPRQ	180.2	-1.08851	-1.18155	1.01087e-09	1.89837e-08
WDR7	647.9	-0.7325	-0.75821	1.04891e-09	1.96728e-08
APOBEC3C	2894.6	0.6227	0.63807	1.08533e-09	2.03297e-08
THBS2	64359.8	0.72281	0.7474	1.10618e-09	2.06939e-08
CDC27	3439.1	0.69819	0.72032	1.11499e-09	2.08321e-08
TXNIP	14722.5	-0.653	-0.67083	1.12006e-09	2.09001e-08
SPAG9	5189.4	0.75422	0.78252	1.22387e-09	2.28082e-08
PNRC2	1062.2	0.61898	0.63438	1.25686e-09	2.33933e-08
PDE1C	2109.5	0.58128	0.59394	1.27694e-09	2.37368e-08
ATP5B	15092.5	-0.45721	-0.46324	1.27892e-09	2.37435e-08
HSDL1	546.9	-0.70885	-0.7333	1.28202e-09	2.37709e-08
DOK5	547.9	0.90013	0.95105	1.36239e-09	2.52292e-08
SERPINB2	2721.3	1.57167	1.95007	1.3918e-09	2.57413e-08
MMP16	1047.2	0.81243	0.84812	1.41205e-09	2.60828e-08
RAP2A	1115.8	0.74028	0.76719	1.41879e-09	2.61743e-08
EOGT	1147.8	0.76383	0.79319	1.55233e-09	2.86019e-08
PIGA	224.9	-1.18209	-1.31293	1.63017e-09	2.99985e-08
CDH6	1590.3	0.57342	0.58543	1.7045e-09	3.1327e-08
SLC30A5	2759.9	0.53959	0.54977	1.71535e-09	3.14868e-08
IL11	1343.5	-0.61392	-0.62889	1.72981e-09	3.17125e-08
GALNT11	785.7	-0.7289	-0.75414	1.74166e-09	3.18897e-08
RNPEPL1	1810.6	0.54841	0.55906	1.91535e-09	3.50262e-08
COL13A1	423.9	0.81694	0.85492	1.94388e-09	3.55038e-08
RRAD	56.1	1.60492	2.08368	1.98907e-09	3.62838e-08
YIPF5	5513.6	0.50426	0.51255	2.01722e-09	3.67515e-08
PHF10	655.4	-0.74929	-0.77899	2.0355e-09	3.70385e-08
SUSD6	1617.4	0.59222	0.60599	2.07336e-09	3.76806e-08
NECTIN3	1858.2	0.64993	0.66816	2.11235e-09	3.83416e-08
SNCAIP	338.2	0.93968	0.99764	2.13013e-09	3.86165e-08
SEL1L3	2280.3	-0.73124	-0.75777	2.24795e-09	4.07021e-08
KCNK6	1538.4	0.71999	0.74485	2.26462e-09	4.09532e-08
HSD17B11	317.7	-0.91836	-0.97458	2.35353e-09	4.25087e-08
SELENOP	1064.8	-0.70005	-0.72418	2.36047e-09	4.25815e-08
MCM10	21.4	-1.93082	-3.21122	2.37734e-09	4.2833e-08
ZNF697	813.5	0.64658	0.66479	2.41103e-09	4.33866e-08
CDKN3	58.7	-1.63987	-2.06907	2.52046e-09	4.53002e-08
PRSS3	209.4	1.18802	1.31675	2.58443e-09	4.63931e-08
PANK1	268.9	0.96945	1.03685	2.61834e-09	4.69443e-08
OXTR	4319.9	-0.46271	-0.46905	2.66441e-09	4.77119e-08
TAPBP	4553.6	0.58677	0.60024	2.69652e-09	4.82279e-08
SHMT2	8077	-0.44161	-0.44724	2.71828e-09	4.85537e-08
RAB23	2835.3	-0.57765	-0.59071	2.72137e-09	4.85537e-08
FGFR1	15185.1	0.51956	0.52886	2.73721e-09	4.8777e-08
KIAA1549L	3752.3	0.62072	0.63668	2.78099e-09	4.9497e-08
ARFGAP2	2249.2	-0.48349	-0.49094	2.86113e-09	5.08614e-08
RAB1A	7802	0.55742	0.56899	2.88536e-09	5.123e-08
AKAP9	1542.5	0.65603	0.67518	3.05796e-09	5.42288e-08
MIB2	1125.7	0.7669	0.79814	3.07033e-09	5.43824e-08
TENM2	552.4	-0.85715	-0.90037	3.08269e-09	5.45354e-08
THAP9-AS1	504.8	0.74424	0.77335	3.1198e-09	5.51253e-08
CEP104	1155.9	0.58325	0.59669	3.23541e-09	5.70992e-08
WBP1L	3230.4	0.47057	0.47747	3.27943e-09	5.78064e-08
ERCC6L	18	-1.94417	-3.59548	3.36479e-09	5.92397e-08
PHLDB3	337.7	0.94853	1.01138	3.38618e-09	5.95448e-08
FBXW5	4027.6	0.50245	0.51095	3.39113e-09	5.95603e-08
MEGF8	5180.6	0.47011	0.47703	3.47699e-09	6.09951e-08
PLBD2	7722.7	0.44353	0.44928	3.5107e-09	6.15128e-08
BRIP1	242.3	-1.45245	-1.76274	3.56531e-09	6.23951e-08
FRMD5	94.8	1.4337	1.70641	3.58877e-09	6.26073e-08
ADCY7	902.1	-0.69021	-0.71336	3.58938e-09	6.26073e-08
SLC23A2	939.4	0.64063	0.6589	3.59026e-09	6.26073e-08
PLA2G4C	75.8	1.443	1.71337	3.59504e-09	6.26161e-08
ATP6AP2	6481.4	0.44778	0.45375	3.60223e-09	6.26668e-08
XPOT	10097.7	0.42626	0.43141	3.62408e-09	6.29721e-08
CCNK	2924.3	0.62385	0.64048	3.67596e-09	6.37672e-08
NBEA	886.3	0.62107	0.63751	3.67854e-09	6.37672e-08
ARFGEF2	3122.4	0.5533	0.56477	3.75516e-09	6.50184e-08
RELL2	252.2	1.07099	1.16354	3.80026e-09	6.57217e-08
MCM2	390.3	-0.83507	-0.87653	3.81908e-09	6.59692e-08
DGKI	2769.3	0.80585	0.84323	3.85204e-09	6.64602e-08
PRKCE	696.5	0.66252	0.68317	3.87683e-09	6.68092e-08
LINC00963	1438.7	0.57518	0.58821	3.91356e-09	6.73566e-08
AJAP1	162.8	1.10033	1.20359	3.91779e-09	6.73566e-08
KRT80	73.4	-1.40781	-1.63138	3.94951e-09	6.78222e-08
TMEM177	147.6	-1.15938	-1.28384	4.09966e-09	7.03183e-08
ELP2	2824.2	0.50714	0.51595	4.18757e-09	7.17422e-08
PAMR1	6289.6	0.45566	0.46204	4.21063e-09	7.2053e-08
LCAT	410.6	0.80039	0.83658	4.23104e-09	7.23177e-08
SAMD4B	3958.3	0.53886	0.54952	4.27087e-09	7.29135e-08
TMEM248	4531.6	0.50944	0.51844	4.53753e-09	7.73757e-08
PTEN	2309.1	0.57893	0.59234	4.64759e-09	7.91603e-08
JAZF1	1242.5	-0.69552	-0.71999	4.72486e-09	8.03829e-08
ECT2	601.4	-0.72191	-0.74994	4.75961e-09	8.08803e-08
CSRP1	11055.1	-0.61369	-0.62966	4.94367e-09	8.39107e-08
ANKRD13B	245.9	0.90599	0.96061	5.12959e-09	8.69655e-08
KIF15	53.1	-1.58293	-1.97196	5.17381e-09	8.76138e-08
SERINC3	8677.6	0.44761	0.45375	5.5043e-09	9.31028e-08
DACT1	876	-0.7499	-0.77962	5.52452e-09	9.3337e-08
HOOK3	1920.8	0.76707	0.79954	5.65727e-09	9.54071e-08
PAX8-AS1	786.8	0.66397	0.68416	5.66007e-09	9.54071e-08
PTGIS	10358.3	0.63016	0.6477	5.76045e-09	9.69875e-08
FANCD2	60.2	-1.52414	-1.85917	5.86481e-09	9.86312e-08
FMR1	1089.4	0.85245	0.89978	6.308e-09	1.05963e-07
NBN	1975.1	-0.65101	-0.67118	6.49732e-09	1.09018e-07
MCU	997.2	-0.65549	-0.67522	6.6336e-09	1.11177e-07
TCF12	3826	-0.49568	-0.50418	6.81704e-09	1.14121e-07
GDE1	3745.4	0.42764	0.43303	6.8347e-09	1.14286e-07
RAPH1	2855.3	0.64731	0.66659	7.06842e-09	1.1806e-07
ESPL1	99.1	-1.26223	-1.42312	7.13565e-09	1.19047e-07
TMEM106B	1164	0.69649	0.72114	7.3185e-09	1.21958e-07
KNL1	75.6	-1.55278	-1.91089	7.35448e-09	1.22419e-07
MCL1	14029.7	0.5939	0.60889	7.43018e-09	1.23538e-07
TMEM176B	309.8	-0.9374	-1.00177	7.61017e-09	1.26387e-07
ANPEP	29005.1	0.4624	0.46931	8.08925e-09	1.34192e-07
GINS2	32.5	-1.77109	-2.56187	8.17274e-09	1.35423e-07
NDEL1	3243.7	0.55108	0.56296	8.2833e-09	1.371e-07
PPTC7	773.6	0.66517	0.68662	8.32309e-09	1.37603e-07
BIRC3	438.6	1.04525	1.14006	8.41839e-09	1.38932e-07
XPO4	1079.2	0.57784	0.59161	8.42242e-09	1.38932e-07
MGARP	204	0.97204	1.04344	8.66688e-09	1.42804e-07
BTBD10	1879	0.48336	0.49135	8.87465e-09	1.46047e-07
CDK5RAP2	1980.2	-0.64371	-0.66312	8.88368e-09	1.46047e-07
CDCA7	24.9	-1.8743	-3.26602	8.975e-09	1.47383e-07
GNG12	11186.6	0.62091	0.63826	9.1291e-09	1.49746e-07
PTMS	6392.8	-0.46366	-0.47067	9.4153e-09	1.54268e-07
SUGCT	240.5	0.92448	0.9863	9.666e-09	1.58198e-07
HGSNAT	3808.9	0.44323	0.44937	9.99543e-09	1.63407e-07
MEX3C	2572.6	0.50348	0.51267	1.00274e-08	1.63747e-07
HIPK3	3282	-0.71137	-0.73841	1.02222e-08	1.66743e-07
FARP1	7735.6	0.54895	0.56085	1.0989e-08	1.79051e-07
DNAJC27	265.6	-0.9704	-1.0468	1.11974e-08	1.82243e-07
DDIT3	2937.8	-0.54379	-0.55588	1.12418e-08	1.82763e-07
ANKRD29	625.5	0.65626	0.6771	1.13714e-08	1.84666e-07
GRN	20411.1	0.38801	0.39216	1.19384e-08	1.93658e-07
GOLIM4	5173.6	0.64244	0.66197	1.21029e-08	1.9611e-07
MYLK	22687.4	-0.56405	-0.57712	1.21998e-08	1.97282e-07
DGKA	1422.8	0.56217	0.57504	1.22022e-08	1.97282e-07
NAB1	769.6	0.69681	0.72179	1.22479e-08	1.97803e-07
AGAP1	812.5	0.71092	0.7377	1.23797e-08	1.99711e-07
PEX11B	658.8	-0.6779	-0.70154	1.25837e-08	2.02779e-07
RAB8B	1486.5	-0.70566	-0.7329	1.27463e-08	2.05173e-07
EXOSC3	414.5	-0.77059	-0.80608	1.2809e-08	2.05956e-07
TNKS	1753.8	0.54113	0.55256	1.30392e-08	2.09428e-07
RALGPS2	2212.2	0.70958	0.73639	1.31752e-08	2.1138e-07
CLDN1	92.7	1.39412	1.68775	1.31926e-08	2.11428e-07
NEMP2	232.9	-1.04815	-1.14504	1.38812e-08	2.2222e-07
UNG	439.8	-0.71612	-0.74381	1.39134e-08	2.22493e-07
TM9SF4	3950.2	0.40833	0.41323	1.40067e-08	2.23741e-07
DDRGK1	1000.7	-0.55751	-0.57076	1.41453e-08	2.25709e-07
DMKN	856.7	-0.62494	-0.64359	1.41824e-08	2.26054e-07
ZNF106	4174	0.59344	0.60887	1.43708e-08	2.28808e-07
PUM2	3119.6	0.49395	0.50275	1.4391e-08	2.28881e-07
CPS1	234.9	-1.02738	-1.11571	1.44665e-08	2.29832e-07
CAMK2N1	3457.1	0.60482	0.6214	1.4488e-08	2.29854e-07
TMEM217	115.9	1.19668	1.3696	1.44992e-08	2.29854e-07
FAT1	18334.9	0.67473	0.6978	1.48887e-08	2.35773e-07
RNASEH2A	128.7	-1.10924	-1.21918	1.4932e-08	2.36203e-07
SLC7A1	5650.5	-0.49867	-0.50751	1.49941e-08	2.3693e-07
PERP	2354.8	-0.4917	-0.50071	1.53324e-08	2.42015e-07
CSRP2	1543.7	-0.76449	-0.79925	1.54894e-08	2.4423e-07
ARHGAP35	4615.2	0.48321	0.49146	1.58298e-08	2.49328e-07
MXI1	663.3	0.66704	0.68964	1.58654e-08	2.4962e-07
TTK	48.2	-1.59584	-2.02364	1.59703e-08	2.51001e-07
CDKN1C	97.1	-1.28073	-1.47584	1.60737e-08	2.52356e-07
SOCS3	1582.3	-0.81188	-0.8548	1.64849e-08	2.58534e-07
PI16	113.5	-1.29523	-1.47965	1.66633e-08	2.61052e-07
GOT1	2430.5	-0.56105	-0.5745	1.67023e-08	2.61384e-07
PRPF38A	984.4	-0.55673	-0.56909	1.68946e-08	2.64111e-07
CNTRL	411	-0.75075	-0.78416	1.69412e-08	2.64557e-07
RPS9	9570.8	-0.40307	-0.40787	1.72825e-08	2.696e-07
KPNA3	2519.8	0.58983	0.60528	1.75151e-08	2.72938e-07
FZD6	2010.5	-0.54566	-0.55787	1.78834e-08	2.78178e-07
WDR26	6449.5	0.46609	0.47355	1.78894e-08	2.78178e-07
PIP5K1A	2571.9	-0.49069	-0.49951	1.79892e-08	2.79433e-07
SMAD1	511.9	-0.74069	-0.77392	1.81949e-08	2.8233e-07
STX16	1649.4	-0.52477	-0.53617	1.85325e-08	2.87263e-07
CTSA	18178.5	0.39854	0.40317	1.87032e-08	2.89603e-07
SLC25A30	365.6	-1.00174	-1.09573	1.90359e-08	2.94444e-07
ZNF148	1567.1	0.52528	0.53602	1.94552e-08	3.0052e-07
FKBP10	20562.1	0.46507	0.47248	1.94698e-08	3.0052e-07
PPIL1	1285.2	-0.53039	-0.54138	1.96065e-08	3.0202e-07
ZDHHC21	452.4	0.76845	0.80465	1.96082e-08	3.0202e-07
STX17	748.1	-0.67128	-0.69587	1.99227e-08	3.06542e-07
STK24	4350.1	0.65472	0.67631	2.01202e-08	3.09097e-07
PSAT1	8821.3	-0.48229	-0.49073	2.01309e-08	3.09097e-07
RP4-794I6.4	64.4	1.5008	1.87962	2.01843e-08	3.09592e-07
TRIM2	1431.2	0.73429	0.76539	2.07365e-08	3.17728e-07
CENPM	26.1	-1.79579	-2.88509	2.08363e-08	3.18873e-07
PPP2R5A	1268.8	0.63578	0.65567	2.08547e-08	3.18873e-07
ZNF451	1248.9	0.53214	0.5435	2.10833e-08	3.22032e-07
SIPA1L3	1708.6	0.8186	0.86266	2.1605e-08	3.29656e-07
CNIH3	264.9	0.86473	0.91544	2.16335e-08	3.29748e-07
ORC1	25.9	-1.76599	-2.73736	2.1866e-08	3.32945e-07
ADH1B	221.6	-1.09044	-1.21068	2.21091e-08	3.36297e-07
XYLT1	13564.1	0.77437	0.81103	2.22013e-08	3.37349e-07
MELK	206.2	-1.09815	-1.21952	2.33441e-08	3.54347e-07
TFAP2A	764.7	0.67005	0.69352	2.4048e-08	3.64653e-07
TLE4	2224.1	0.45685	0.46397	2.46982e-08	3.74126e-07
SLC25A46	1564	0.5633	0.57687	2.51172e-08	3.80079e-07
RECQL4	96.4	-1.24202	-1.42057	2.54176e-08	3.84228e-07
HMMR	46.6	-1.71565	-2.47545	2.55415e-08	3.85704e-07
USP33	2265.5	0.52116	0.53195	2.59853e-08	3.92001e-07
LZTFL1	791.6	0.58233	0.59746	2.65598e-08	4.00255e-07
TMEM155	166.8	-1.03592	-1.12985	2.74749e-08	4.1362e-07
TMEM127	5194	0.46937	0.47723	2.89444e-08	4.35295e-07
TFCP2	1048.2	-0.54595	-0.55872	2.8982e-08	4.35413e-07
NDST1	12625.8	0.52892	0.54022	2.90929e-08	4.36632e-07
STC2	18940	0.49939	0.50891	2.96371e-08	4.44345e-07
TFPI	3043.3	0.56175	0.57556	3.06555e-08	4.59143e-07
C6orf1	666.5	0.75756	0.79295	3.23265e-08	4.83675e-07
CLSTN1	8031.7	0.37771	0.38179	3.39854e-08	5.07977e-07
IMPDH2	3674.2	-0.48316	-0.49186	3.41249e-08	5.09543e-07
SKA1	25.4	-1.76378	-2.78744	3.46826e-08	5.17343e-07
ANKRD46	356.8	-0.85282	-0.90986	3.57033e-08	5.32026e-07
SMYD3	624.5	-0.68669	-0.71298	3.57929e-08	5.32819e-07
ABHD12	1940.4	0.52382	0.53518	3.6212e-08	5.38511e-07
SLC39A11	315.6	-0.79278	-0.83081	3.68563e-08	5.47537e-07
MT1X	192.8	-0.90866	-0.96497	3.74466e-08	5.55743e-07
MXRA5	12156.8	-0.57846	-0.59349	3.80366e-08	5.63928e-07
ATP6V0A1	1012.8	0.58515	0.60087	3.93686e-08	5.83085e-07
ID3	6971.3	-0.53886	-0.55122	3.94245e-08	5.83324e-07
ASCC3	6502.1	0.5573	0.57078	3.95161e-08	5.84089e-07
SLC7A14	100.1	1.36849	1.62287	4.04614e-08	5.97458e-07
C1orf109	455.5	0.7264	0.75781	4.09243e-08	6.03685e-07
FOSL1	3334.7	0.82835	0.8766	4.12998e-08	6.08611e-07
GLUL	2914.9	-0.56919	-0.58401	4.13609e-08	6.08899e-07
ASL	583.2	-0.75329	-0.78869	4.17058e-08	6.1336e-07
ALCAM	6336.1	0.48113	0.48982	4.3869e-08	6.44526e-07
HPS1	4053	0.4298	0.43597	4.41442e-08	6.4792e-07
EVI5	941.9	0.59677	0.61344	4.45906e-08	6.53816e-07
CD151	17011.8	0.35646	0.35995	4.58931e-08	6.72242e-07
TRPV2	672.2	-0.73073	-0.76321	4.66278e-08	6.82322e-07
MGAT1	8386.5	0.47219	0.48044	4.72243e-08	6.9036e-07
GGH	276.7	-1.02318	-1.12214	4.76607e-08	6.95826e-07
RAB28	455	0.68144	0.70716	4.76932e-08	6.95826e-07
CCDC186	844.9	0.61928	0.63814	4.77726e-08	6.96291e-07
RRAS2	2180	0.48286	0.49175	4.78647e-08	6.9694e-07
TWSG1	3304.5	-0.57523	-0.59049	4.8287e-08	7.02391e-07
ZNF503	712.6	-0.89571	-0.95578	4.94203e-08	7.18164e-07
NNMT	9003.1	-0.57344	-0.58853	4.95462e-08	7.19279e-07
FAM111B	15.6	-1.80356	-3.56041	4.98522e-08	7.23004e-07
CHPF2	6742.8	0.47653	0.48505	5.01444e-08	7.26523e-07
LINC01021	19.2	1.78518	3.07119	5.0703e-08	7.3389e-07
SLC35B3	1530.2	0.52174	0.53307	5.11723e-08	7.39952e-07
EIF4E3	475.6	0.7538	0.7893	5.21838e-08	7.53834e-07
APEX1	4366	-0.41896	-0.42474	5.28112e-08	7.62146e-07
MAGI2	432.9	0.73727	0.77102	5.30241e-08	7.63724e-07
SNHG1	631.8	-0.6294	-0.64931	5.30248e-08	7.63724e-07
DOCK5	2040.1	0.67224	0.69694	5.31047e-08	7.64124e-07
GAP43	66	1.35419	1.6144	5.52009e-08	7.93507e-07
C5orf30	760.3	0.68623	0.71215	5.59441e-08	8.03392e-07
TNRC6C	630.1	0.62287	0.6425	5.59983e-08	8.03392e-07
RP4-673M15.1	55.5	-1.46636	-1.89416	5.70182e-08	8.17224e-07
TUBB2A	928.3	-0.63595	-0.65677	5.85597e-08	8.38497e-07
RSL24D1	1492.9	-0.57881	-0.59498	6.08319e-08	8.70181e-07
LYPLA1	431.2	-0.69916	-0.72906	6.10144e-08	8.71941e-07
SLC6A6	3552.4	0.49398	0.50366	6.17896e-08	8.82158e-07
C19orf48	586.8	-0.66916	-0.69277	6.27869e-08	8.95523e-07
DKK3	31560	0.39401	0.39884	6.34212e-08	9.0369e-07
ABHD17C	465.1	0.68475	0.71099	6.40047e-08	9.11118e-07
SMAGP	476.8	-0.68028	-0.7077	6.48139e-08	9.21742e-07
BMP2	47.3	1.57664	2.16096	6.50703e-08	9.24491e-07
SLC36A1	2743.6	0.55453	0.56844	6.5719e-08	9.32802e-07
RP11-121P12.1	69.2	-1.39827	-1.73034	6.64942e-08	9.42892e-07
MIR99AHG	170.8	-1.18606	-1.36759	6.67405e-08	9.45469e-07
SLC35F5	2836.2	0.49254	0.50219	6.73969e-08	9.53845e-07
MMP19	1006.2	-0.56102	-0.5751	6.75154e-08	9.546e-07
CDR2L	1739.1	0.70841	0.7382	6.79833e-08	9.60289e-07
ARHGAP10	1366.4	0.54462	0.55772	6.97006e-08	9.83597e-07
AIMP2	1140.2	-0.51179	-0.52296	7.00071e-08	9.86972e-07
PBX1	5727.8	0.4235	0.42956	7.0529e-08	9.93374e-07
VSIR	2147.8	0.4479	0.45509	7.07039e-08	9.9488e-07
ASNS	4621	-0.56477	-0.57956	7.17703e-08	1.00892e-06
INPP5F	1123.3	0.55532	0.56909	7.45665e-08	1.04722e-06
ARRDC3	2912.5	0.75354	0.79035	7.51946e-08	1.05503e-06
L3MBTL3	508.2	0.66942	0.69469	7.71692e-08	1.08136e-06
GPI	3683.9	-0.43427	-0.44088	7.72187e-08	1.08136e-06
CPXM1	1611.3	-0.50763	-0.51836	7.83977e-08	1.09682e-06
CTB-25B13.12	191.2	0.92858	1.00074	7.93674e-08	1.10933e-06
CYB5R4	700.2	-0.63164	-0.65414	7.95625e-08	1.11099e-06
FST	7757	0.68852	0.71661	8.02733e-08	1.11985e-06
TUFT1	379.3	-0.94025	-1.0152	8.04394e-08	1.1211e-06
BOK	1230.4	-0.61785	-0.63699	8.07955e-08	1.12499e-06
PLPP3	6788.8	-0.71957	-0.75144	8.1113e-08	1.1277e-06
RRAGC	1369	0.62633	0.64735	8.11437e-08	1.1277e-06
AK4	73.4	-1.34894	-1.64839	8.15557e-08	1.13235e-06
RP1-152L7.5	183.6	-1.00334	-1.09106	8.18693e-08	1.13563e-06
TNFSF18	1592.4	-0.61404	-0.63303	8.42288e-08	1.16718e-06
MYO1B	7100.2	0.47247	0.48107	8.43037e-08	1.16718e-06
HECW1	170.3	0.99913	1.08875	8.4638e-08	1.17071e-06
FNBP1	1113.9	-0.57206	-0.58781	8.59562e-08	1.18782e-06
RPS19	29258.5	0.39057	0.39538	8.63839e-08	1.19237e-06
ZNF480	557.8	0.62493	0.64547	8.64484e-08	1.19237e-06
INPP1	1063.6	0.56558	0.58084	8.67315e-08	1.19515e-06
KCNE4	406.4	-0.95283	-1.0349	8.7367e-08	1.20277e-06
RP5-1148A21.3	127	1.24085	1.47602	8.77988e-08	1.20758e-06
LOXL2	39436.6	0.3602	0.36397	8.79745e-08	1.20887e-06
TRAPPC13	530.4	-0.70618	-0.73782	8.85368e-08	1.21545e-06
PGPEP1	786.5	0.76331	0.80267	8.90918e-08	1.22193e-06
RPL12	6945.8	-0.46314	-0.47131	9.01571e-08	1.23538e-06
KAZALD1	1604.6	-0.63089	-0.65187	9.12569e-08	1.24928e-06
CD44	32394.4	0.41183	0.41752	9.23066e-08	1.26247e-06
N6AMT1	476.6	-0.86197	-0.92043	9.28302e-08	1.26845e-06
TMEM176A	194.7	-0.98764	-1.0781	9.36126e-08	1.27795e-06
ADGRL2	1240.4	0.59095	0.60842	9.39427e-08	1.28126e-06
ACAN	5315.5	-0.56514	-0.57993	9.49421e-08	1.29369e-06
FEN1	340.5	-0.87373	-0.9326	9.62393e-08	1.31014e-06
ZWINT	162.7	-1.08228	-1.20566	9.86297e-08	1.34144e-06
DST	20291.3	0.67401	0.70027	1.00798e-07	1.36966e-06
FAM20A	789.5	-0.8092	-0.8558	1.0092e-07	1.37004e-06
L3HYPDH	472.2	0.70871	0.73942	1.01672e-07	1.37897e-06
DCPS	478.2	-0.68138	-0.70949	1.02908e-07	1.39408e-06
TPST2	1846.3	0.58357	0.60038	1.02976e-07	1.39408e-06
IL1RAP	863.3	0.91605	0.99051	1.03151e-07	1.39516e-06
CTSK	24919.7	0.44421	0.45145	1.03357e-07	1.39618e-06
STARD3NL	1419.4	-0.57256	-0.58887	1.03417e-07	1.39618e-06
SLMAP	1972.6	0.47746	0.48649	1.04058e-07	1.40353e-06
NUP58	1602.3	0.56718	0.58266	1.04678e-07	1.41061e-06
DDIAS	50.2	-1.41865	-1.74493	1.05556e-07	1.42112e-06
TMEM132B	257.5	0.88935	0.95219	1.05698e-07	1.42174e-06
EFL1	1198.3	0.49907	0.50947	1.06202e-07	1.4272e-06
TUBA1B	10323.3	-0.533	-0.54567	1.07097e-07	1.43791e-06
GPNMB	34853.8	0.40757	0.41315	1.07797e-07	1.44598e-06
NAGA	1734.9	-0.48716	-0.49687	1.08744e-07	1.45735e-06
PPP2R5E	1586.1	0.50091	0.51143	1.09912e-07	1.47166e-06
ZCCHC6	1518.6	0.64419	0.667	1.1019e-07	1.47403e-06
RP11-399B17.1	89.3	1.19912	1.36517	1.10401e-07	1.4755e-06
N4BP2	443.7	-0.79051	-0.83449	1.10675e-07	1.47781e-06
DHX58	936.4	-0.8695	-0.9383	1.12244e-07	1.4974e-06
UHRF1BP1L	2060.2	0.62155	0.64221	1.14558e-07	1.52688e-06
MYLIP	210.3	-0.98652	-1.09116	1.16225e-07	1.54769e-06
NFKB2	1430.6	0.48869	0.49845	1.2067e-07	1.60542e-06
KDELC2	2206.2	-0.59531	-0.61338	1.20896e-07	1.60698e-06
YBX3	5956.3	0.48528	0.4949	1.21658e-07	1.61563e-06
MMP14	58948.2	0.47237	0.48124	1.22074e-07	1.61969e-06
ITPKB	328.3	0.82397	0.87445	1.23218e-07	1.63339e-06
DYRK3	826.6	0.64914	0.67324	1.25325e-07	1.65981e-06
LEF1	78.1	-1.36983	-1.73279	1.25731e-07	1.66369e-06
B4GAT1	719.2	0.62635	0.64744	1.29772e-07	1.71561e-06
LYST	1705.4	0.65834	0.68345	1.31125e-07	1.73194e-06
AKR1B10	71.6	1.2987	1.57531	1.3134e-07	1.73322e-06
PSMC3	3602.8	-0.46173	-0.47001	1.31621e-07	1.73536e-06
PLEKHO2	2085	-0.42936	-0.43614	1.34995e-07	1.77824e-06
MREG	55	-1.45748	-2.00732	1.36136e-07	1.79167e-06
H2AFX	676.4	-0.61699	-0.63742	1.36967e-07	1.80098e-06
EPHA2	1948.6	0.62363	0.64485	1.37302e-07	1.80377e-06
AC093323.3	212.5	-0.95283	-1.03358	1.38059e-07	1.81209e-06
TDRP	144.3	0.99402	1.09347	1.40166e-07	1.8381e-06
ABHD14B	1036.8	-0.54314	-0.5563	1.4193e-07	1.85956e-06
TPT1-AS1	149.8	-0.99067	-1.08682	1.42811e-07	1.86943e-06
LINC01397	437.8	-0.69984	-0.73046	1.4517e-07	1.89862e-06
UBP1	4199.5	0.49641	0.50683	1.46447e-07	1.91361e-06
RTKN2	120.7	-1.15201	-1.30078	1.46825e-07	1.91683e-06
ERLEC1	3726.7	0.5225	0.53469	1.49364e-07	1.94825e-06
MECOM	337.7	0.78692	0.83092	1.53729e-07	2.00341e-06
SLC35E1	2764.9	0.57564	0.59212	1.54409e-07	2.01048e-06
TCF7	685.8	0.8472	0.90347	1.55418e-07	2.02182e-06
PSIP1	864.6	-0.69413	-0.72488	1.56805e-07	2.03805e-06
KANSL3	1980.3	-0.4343	-0.4412	1.59333e-07	2.06906e-06
ZFAND5	5195.1	0.52505	0.53755	1.61266e-07	2.09231e-06
DCBLD1	4561.8	0.39403	0.39919	1.61426e-07	2.09254e-06
APLP2	33919.4	0.3522	0.35588	1.62415e-07	2.1035e-06
UBE2E1	1870.8	-0.48356	-0.49376	1.62731e-07	2.10573e-06
SNX24	537.7	-0.67675	-0.70533	1.63751e-07	2.11706e-06
ZCCHC14	1731.8	0.71404	0.74776	1.6713e-07	2.15884e-06
CXorf38	484.5	-0.85325	-0.91748	1.68899e-07	2.17976e-06
FZD7	3353.1	-0.43712	-0.44416	1.70146e-07	2.19392e-06
WWC3	1959.7	0.52205	0.53426	1.73249e-07	2.23197e-06
MFSD1	3639.3	0.40279	0.40837	1.73587e-07	2.23436e-06
PKP4	1565.8	0.5097	0.52115	1.75363e-07	2.25524e-06
PCDH9	1255.2	0.62126	0.64244	1.78299e-07	2.29099e-06
MBTPS1	7943.5	0.46246	0.47098	1.80571e-07	2.31814e-06
SH3BP2	1026.4	-0.55311	-0.56809	1.8227e-07	2.3379e-06
NEK7	9420.9	-0.57562	-0.59259	1.82509e-07	2.33892e-06
AXL	20063.9	0.46674	0.47549	1.83813e-07	2.35358e-06
TMEM117	526.3	-0.79026	-0.83794	1.85409e-07	2.37194e-06
KRT34	810.2	0.56207	0.57787	1.86361e-07	2.38204e-06
GDAP1	162.2	1.04784	1.15998	1.86995e-07	2.38806e-06
KIRREL3	1052	0.51777	0.52978	1.88087e-07	2.39991e-06
TRIB1	441.7	0.93215	1.01188	1.89622e-07	2.41739e-06
ANKRD12	1329	0.64347	0.66752	1.90086e-07	2.4212e-06
CNGA3	17	1.72838	3.90718	1.90671e-07	2.42654e-06
IGF2BP1	414.4	-0.71415	-0.74712	1.91719e-07	2.43776e-06
AMPD3	418.9	0.75993	0.80154	1.92681e-07	2.44786e-06
FMNL1	242.6	-0.90524	-0.98336	1.94273e-07	2.46595e-06
FBXO33	679.6	0.61648	0.63769	1.97054e-07	2.4986e-06
PTK2	3604.2	0.60563	0.62549	1.97186e-07	2.4986e-06
FBXO30	1084.1	-0.57025	-0.58699	1.97673e-07	2.5026e-06
KRT19	854.2	0.79268	0.83796	1.98006e-07	2.50466e-06
HNMT	625.5	-0.69477	-0.726	2.0432e-07	2.58229e-06
ALDH7A1	1085.7	-0.50056	-0.51138	2.06221e-07	2.60407e-06
TUBB	32420.4	-0.53765	-0.55135	2.06837e-07	2.6096e-06
MAP1A	10628.5	0.48217	0.49192	2.11402e-07	2.6649e-06
UBE2B	1401.8	0.4939	0.50457	2.14994e-07	2.70629e-06
RP11-517I3.2	253	1.03681	1.15589	2.15055e-07	2.70629e-06
STS	1447.3	0.55734	0.5728	2.19974e-07	2.76582e-06
KHNYN	3285.4	-0.40977	-0.41575	2.22482e-07	2.79495e-06
HMGB3	249.1	-0.86955	-0.93612	2.25901e-07	2.83518e-06
FBN1	100776	0.60226	0.62183	2.26072e-07	2.83518e-06
CENPA	29.9	-1.66725	-2.7952	2.26712e-07	2.84079e-06
PJA2	4838.9	-0.4595	-0.46804	2.28306e-07	2.85832e-06
NF2	2073.9	0.5017	0.51278	2.28996e-07	2.8645e-06
SEPT10	2754.9	-0.52149	-0.53417	2.32763e-07	2.90914e-06
SYNJ2	4918.8	0.604	0.62378	2.32976e-07	2.90932e-06
SPC25	13.7	-1.71216	-3.31171	2.34494e-07	2.92578e-06
IFT20	1102.2	0.56499	0.58091	2.34768e-07	2.92671e-06
LRP10	17455.2	0.36732	0.37162	2.37297e-07	2.95572e-06
LARP4	1254.3	-0.66092	-0.68808	2.44441e-07	3.04212e-06
ZSWIM5	54.9	1.39496	1.72882	2.52543e-07	3.13959e-06
CORO2B	694.2	0.61512	0.63603	2.52702e-07	3.13959e-06
IFITM1	1087.7	-1.41526	-1.87402	2.57984e-07	3.20249e-06
SATB2	235.6	0.89051	0.96225	2.63223e-07	3.26476e-06
MSRB1	538.7	-0.6417	-0.66493	2.66555e-07	3.3033e-06
ATP13A3	15056.1	1.05834	1.18665	2.76847e-07	3.42794e-06
VASN	12903.9	0.47945	0.48928	2.78212e-07	3.44193e-06
PRKY	458.7	0.64152	0.66606	2.79264e-07	3.45203e-06
EBF3	266.5	0.87663	0.94082	2.83152e-07	3.49714e-06
HIF1A	26279.1	-0.67832	-0.7076	2.86399e-07	3.53427e-06
FEM1B	2523.5	-0.56604	-0.58264	2.92413e-07	3.60544e-06
NATD1	790.3	-0.61027	-0.63127	3.00711e-07	3.70463e-06
BACE1	4728.7	0.4521	0.46033	3.01335e-07	3.70836e-06
BRI3BP	113.9	-1.15128	-1.31702	3.01519e-07	3.70836e-06
MAP4K4	16314.5	0.68832	0.71912	3.03689e-07	3.73191e-06
CTH	228.3	-0.88226	-0.9553	3.07968e-07	3.78131e-06
BIVM	538.6	0.66223	0.68918	3.10694e-07	3.81159e-06
HR	572.5	-0.62399	-0.64615	3.11504e-07	3.81834e-06
FUBP3	2350.3	0.52424	0.53734	3.12076e-07	3.82215e-06
PDE4C	23.5	1.67686	2.75548	3.17512e-07	3.88548e-06
AP1S2	471.8	0.71374	0.74812	3.19257e-07	3.90357e-06
ZNF337	454.9	0.69516	0.7262	3.23328e-07	3.95005e-06
FBLN1	33940	-0.46649	-0.47563	3.2576e-07	3.97644e-06
MECR	485	-0.60713	-0.62742	3.32072e-07	4.05012e-06
IMPA1	322.7	-0.73645	-0.7724	3.35514e-07	4.08869e-06
ACP1	1711	-0.46458	-0.47365	3.3645e-07	4.09669e-06
OLFML3	9474.6	-0.53775	-0.55206	3.40123e-07	4.13798e-06
TEAD2	1133.5	-0.50526	-0.51737	3.49741e-07	4.25146e-06
OSBPL11	544.9	-0.6279	-0.64981	3.57811e-07	4.34595e-06
CLNS1A	2027	-0.42607	-0.43321	3.58667e-07	4.35274e-06
UNKL	623.9	-0.68963	-0.72128	3.63507e-07	4.40783e-06
TRIM55	51.9	1.4596	1.9532	3.69298e-07	4.47434e-06
GNAQ	2034.1	0.60138	0.62198	3.72261e-07	4.50651e-06
MIR663AHG	82.6	-1.44725	-1.98571	3.77456e-07	4.56563e-06
SLC26A2	875.7	-0.7691	-0.81272	3.80073e-07	4.59349e-06
UNC13A	45	1.43633	1.84223	3.84744e-07	4.64611e-06
SC5D	1259.6	0.5771	0.59543	3.87098e-07	4.67068e-06
EPHB1	61.9	1.28918	1.55958	3.89257e-07	4.69287e-06
PLP2	1534.6	-0.50214	-0.51345	4.01745e-07	4.83945e-06
ZFAS1	3896.2	-0.48065	-0.49103	4.04696e-07	4.87098e-06
MFHAS1	1143.4	0.52267	0.53581	4.11055e-07	4.94346e-06
COL5A2	74527.4	-0.55132	-0.56692	4.11771e-07	4.94801e-06
TMTC1	5836	0.45969	0.46863	4.13789e-07	4.96818e-06
TMED7	1819.2	0.67225	0.70148	4.17092e-07	5.00374e-06
NLGN2	2202	0.51651	0.52928	4.23399e-07	5.07524e-06
FOXM1	611.6	-0.61499	-0.63593	4.30494e-07	5.15607e-06
EPB41L4A-AS1	858.1	-0.5554	-0.57206	4.31378e-07	5.16244e-06
ANP32B	3176	-0.39412	-0.39982	4.41263e-07	5.27643e-06
MAP2K6	95.9	-1.24713	-1.56109	4.41992e-07	5.28083e-06
GBAS	953.8	-0.59441	-0.61444	4.42948e-07	5.28794e-06
TIPARP	4401.2	1.08785	1.23621	4.47553e-07	5.33856e-06
GPAM	629.5	-0.73203	-0.76948	4.53432e-07	5.40429e-06
USP32	1694	0.52077	0.53389	4.62003e-07	5.50197e-06
CDC45	26.8	-1.57321	-2.24828	4.64392e-07	5.5239e-06
MCM7	976.5	-0.60324	-0.62352	4.64599e-07	5.5239e-06
MRPS18B	959.6	-0.60977	-0.63146	4.75293e-07	5.64646e-06
RAPGEF1	3384.1	0.43971	0.44757	4.78485e-07	5.67978e-06
PLIN4	10.7	1.62551	6.16941	4.86272e-07	5.76754e-06
HPS3	980.2	0.55335	0.56944	4.96366e-07	5.8825e-06
PIAS2	744.9	0.56588	0.58335	5.07937e-07	6.01476e-06
PLAC9	1291.1	-0.58357	-0.60309	5.19808e-07	6.15036e-06
ATP8B4	114.6	-1.12495	-1.33098	5.29407e-07	6.25888e-06
RP4-591C20.9	232.2	-0.89333	-0.96943	5.30291e-07	6.26428e-06
CDC25A	127.4	-1.01307	-1.13599	5.38025e-07	6.35052e-06
WDR43	2508.3	0.53205	0.54631	5.39201e-07	6.35927e-06
NRSN2	2405.2	-0.43457	-0.44228	5.42598e-07	6.39418e-06
CYB5R3	18153.2	0.35113	0.35511	5.43498e-07	6.39964e-06
RYK	2181.6	0.44745	0.45589	5.46739e-07	6.43264e-06
PTGR1	1134	-0.57882	-0.59735	5.49619e-07	6.46133e-06
OGG1	600	-0.58291	-0.60156	5.54236e-07	6.51038e-06
LINC01503	292.8	-0.86891	-0.94266	5.56828e-07	6.53559e-06
ZNF512B	1728	-0.48165	-0.4922	5.60451e-07	6.57284e-06
STAC	498.9	0.76688	0.81142	5.75677e-07	6.74601e-06
PNKD	650.4	-0.58597	-0.60498	5.77393e-07	6.76072e-06
TSC22D1	2569.1	-0.48045	-0.49124	5.79269e-07	6.77726e-06
CH25H	1104.6	-1.31348	-1.70074	5.9168e-07	6.91695e-06
KCNE3	35.3	-1.55241	-2.63724	5.93977e-07	6.93826e-06
ZBTB4	3829.2	0.4157	0.42242	5.98446e-07	6.98489e-06
WWTR1	3918.6	0.57994	0.59887	6.22037e-07	7.25446e-06
ATG4A	483.6	0.59678	0.61741	6.27244e-07	7.30936e-06
NMT2	717.9	0.60018	0.62108	6.36605e-07	7.41255e-06
TRAF3	2366.8	0.46669	0.47633	6.41222e-07	7.46038e-06
ADAM12	17626.9	0.56592	0.58348	6.43534e-07	7.48134e-06
MOCOS	723.6	-0.65886	-0.68938	6.57097e-07	7.63296e-06
EML4	2299.9	-0.53865	-0.55407	6.5813e-07	7.6389e-06
SNHG8	1390.9	-0.47455	-0.48502	6.60335e-07	7.65842e-06
FGFBP2	18.3	-1.64844	-3.77365	6.63529e-07	7.68937e-06
PDIA4	6803.5	-0.45463	-0.46356	6.76491e-07	7.83339e-06
POLR1E	725.7	-0.53156	-0.5459	6.80246e-07	7.87065e-06
CASC4	4651.1	0.46391	0.47344	7.07888e-07	8.18401e-06
PP7080	228.2	-0.82833	-0.88621	7.18166e-07	8.29629e-06
DNAJB11	1751.8	-0.52939	-0.54398	7.27164e-07	8.39362e-06
MAVS	3931.6	0.44262	0.45092	7.31809e-07	8.44058e-06
DNAJC22	102.3	-1.13028	-1.30855	7.34523e-07	8.46522e-06
TFAM	762.3	0.5997	0.62122	7.35877e-07	8.47416e-06
KIAA1524	146	-0.98182	-1.08898	7.36642e-07	8.47631e-06
SDC1	1307.5	0.57445	0.59245	7.41449e-07	8.52491e-06
MAIP1	376	-0.73461	-0.77741	7.5117e-07	8.62991e-06
SCARF2	2119.6	0.53439	0.54941	7.72138e-07	8.86385e-06
SRGAP1	3036.9	0.63098	0.65606	7.75465e-07	8.89507e-06
KIF1C	9904.5	0.46681	0.47662	7.77585e-07	8.91242e-06
ELOVL2	142.5	1.11252	1.27115	7.79055e-07	8.92228e-06
RP13-1032I1.7	69.3	-1.29729	-1.5955	7.99756e-07	9.15221e-06
EPS8L2	1407.5	0.6031	0.625	8.18941e-07	9.36444e-06
AFDN	1130.6	0.51274	0.52601	8.34952e-07	9.54007e-06
HERC3	1361	0.48096	0.49175	8.39047e-07	9.57939e-06
HAS2	4527.2	0.4703	0.48037	8.46145e-07	9.65291e-06
MRPL42	844.6	-0.50813	-0.52144	8.54714e-07	9.74308e-06
DHX33	1222.4	0.4602	0.46963	8.69078e-07	9.89911e-06
FZD2	1105.9	-0.60944	-0.63255	8.80374e-07	1.002e-05
CTNND1	8053.5	-0.37284	-0.37774	8.89331e-07	1.01141e-05
KITLG	5333.4	0.70025	0.73581	9.02629e-07	1.02573e-05
BEX4	783.1	0.55858	0.57603	9.12113e-07	1.03571e-05
CFAP97	1664	0.50066	0.51304	9.26311e-07	1.05102e-05
RNASEH2C	608.5	-0.5448	-0.56076	9.28282e-07	1.05207e-05
ZFC3H1	974.2	0.68858	0.7221	9.28675e-07	1.05207e-05
GPR176	7971.9	-0.45035	-0.45939	9.49999e-07	1.07539e-05
TTC19	727.6	-0.54282	-0.55895	9.56288e-07	1.08168e-05
PLEKHB2	4137.1	-0.52058	-0.53469	9.62425e-07	1.08778e-05
CHCHD3	1104.4	-0.50684	-0.52131	9.65087e-07	1.08995e-05
ZHX3	3528.8	0.38405	0.38953	9.8414e-07	1.11061e-05
DSCR3	2812.7	0.43639	0.44454	9.85872e-07	1.11171e-05
SLC30A1	2123.2	0.49518	0.50735	9.97997e-07	1.12451e-05
SLC16A4	333.6	-0.84158	-0.91451	9.99647e-07	1.1248e-05
FOXC2	187.6	0.97735	1.08019	9.99791e-07	1.1248e-05
ITGA8	173.4	0.92464	1.01751	1.00165e-06	1.12603e-05
JPH2	460.3	-0.77475	-0.82167	1.01836e-06	1.14394e-05
ATP2C1	5512.2	0.39715	0.40324	1.03044e-06	1.15662e-05
DCAF4	579.6	-0.7116	-0.75039	1.04925e-06	1.17683e-05
DES	423.6	-0.81289	-0.87064	1.06143e-06	1.18958e-05
PLEKHJ1	961.1	-0.52731	-0.54188	1.07358e-06	1.20228e-05
MT1F	11.1	-1.59967	-3.28638	1.07753e-06	1.20578e-05
GABBR2	693	0.61958	0.64343	1.08277e-06	1.21072e-05
WDR45	1937.9	0.41368	0.42064	1.09621e-06	1.22481e-05
TAOK3	1576.2	0.46137	0.47113	1.10857e-06	1.23768e-05
TUBA1A	6711.4	-0.41976	-0.42703	1.1153e-06	1.24377e-05
KCTD1	280.6	0.74728	0.79158	1.11573e-06	1.24377e-05
TMED3	3685	0.39899	0.40522	1.12259e-06	1.25048e-05
KIAA1217	506.7	0.61946	0.64435	1.12481e-06	1.25199e-05
PAPOLA	4883	0.43439	0.44247	1.1262e-06	1.25259e-05
FGFR1OP	239.5	0.85388	0.92487	1.13837e-06	1.26516e-05
INAFM2	933.7	0.51651	0.53041	1.16834e-06	1.29748e-05
DYNLT3	903.7	0.5577	0.57513	1.17915e-06	1.3085e-05
KIT	140.4	1.15608	1.36191	1.19253e-06	1.32235e-05
WDR35	699.1	0.54612	0.56248	1.23091e-06	1.36387e-05
SCYL2	2532.8	0.49018	0.50209	1.23193e-06	1.36397e-05
CHN1	3514.8	-0.4236	-0.4309	1.24623e-06	1.37876e-05
IRF2BP2	2494.8	0.49008	0.50208	1.27846e-06	1.41335e-05
RAVER2	200.9	-0.89208	-0.98424	1.29421e-06	1.42969e-05
IP6K1	1808	-0.52033	-0.53478	1.32315e-06	1.46055e-05
MSH2	448.9	-0.60995	-0.63182	1.33837e-06	1.47624e-05
ZNF654	794	0.60611	0.62969	1.34565e-06	1.48172e-05
GINS4	78.1	-1.14694	-1.33749	1.34575e-06	1.48172e-05
ABCC4	1758.9	0.48684	0.49851	1.34638e-06	1.48172e-05
MFAP4	23144.8	-0.55622	-0.57421	1.35889e-06	1.49437e-05
MCM3	787.3	-0.52325	-0.53781	1.36162e-06	1.49625e-05
FGD5-AS1	3592.7	0.40963	0.41647	1.39017e-06	1.52648e-05
ZNF770	1380.5	0.49527	0.50763	1.39717e-06	1.53189e-05
ALDOC	350.8	-0.87589	-0.95258	1.39719e-06	1.53189e-05
PAICS	2669.4	-0.4498	-0.45901	1.42236e-06	1.55831e-05
PRRG1	536.5	-0.71249	-0.75277	1.42532e-06	1.5604e-05
TSPYL4	839.3	-0.47741	-0.48804	1.42879e-06	1.56303e-05
RP2	1109.3	0.79012	0.84694	1.43403e-06	1.56758e-05
SLC41A2	1041.9	0.67045	0.70256	1.44222e-06	1.57536e-05
TEK	375.2	0.75483	0.80094	1.45668e-06	1.58998e-05
PCNP	3011.8	0.4451	0.45404	1.46594e-06	1.59888e-05
FAM214A	831.8	0.52744	0.54268	1.47011e-06	1.60225e-05
STK39	1264	-0.48777	-0.49926	1.48282e-06	1.6149e-05
VAT1L	304.1	0.92464	1.01455	1.49157e-06	1.62322e-05
RP11-513I15.6	47.7	1.33237	1.70835	1.51573e-06	1.64828e-05
ZNF267	391.9	0.95596	1.06531	1.52594e-06	1.65816e-05
CARD9	165.2	-1.15668	-1.37429	1.535e-06	1.66677e-05
CROT	726.2	0.61556	0.64036	1.53628e-06	1.66692e-05
ESCO2	25.8	-1.53018	-2.42614	1.53746e-06	1.66696e-05
RB1	2186.7	0.55873	0.57696	1.53962e-06	1.66808e-05
CHAF1B	113.1	-1.04468	-1.19271	1.54919e-06	1.67721e-05
RMND1	628.7	-0.5881	-0.61021	1.56085e-06	1.68857e-05
FAM8A1	1426.5	0.50348	0.51667	1.57079e-06	1.69808e-05
IL17RB	117	1.04192	1.18685	1.57938e-06	1.70611e-05
TMSB10	34333.8	-0.35992	-0.36461	1.58742e-06	1.71353e-05
ARL4D	453.6	-0.64399	-0.67194	1.60315e-06	1.72923e-05
DNAJB1	2644.2	0.41447	0.42173	1.62053e-06	1.74669e-05
SLC9A3R2	1506.2	-0.49937	-0.51232	1.63119e-06	1.75689e-05
C22orf39	361.6	-0.6726	-0.70554	1.63815e-06	1.76309e-05
SDC3	7026.3	0.39014	0.39616	1.65417e-06	1.77902e-05
ATF7	1156	-0.45994	-0.47016	1.66344e-06	1.78768e-05
DICER1	3126.3	-0.54737	-0.56452	1.6764e-06	1.80029e-05
KLHL15	311.7	-0.78861	-0.84522	1.68098e-06	1.80389e-05
LPAR3	52.1	-1.49466	-2.21495	1.68703e-06	1.80905e-05
CYP2U1	1017.2	0.52642	0.5419	1.69286e-06	1.81398e-05
ECHDC3	57.2	-1.28196	-1.5931	1.69632e-06	1.81635e-05
WISP2	281.6	-0.7628	-0.82148	1.70603e-06	1.82542e-05
SCN2A	37.5	1.38546	1.85335	1.71947e-06	1.83846e-05
HIST1H2BD	58.2	1.26646	1.61638	1.72755e-06	1.84575e-05
RPL3	28371.2	-0.41651	-0.42388	1.73095e-06	1.84803e-05
ARL5A	310.7	0.68645	0.7208	1.75424e-06	1.87153e-05
HS2ST1	617.3	-0.67562	-0.71071	1.75553e-06	1.87155e-05
EXO1	41.4	-1.44693	-2.09067	1.76772e-06	1.88317e-05
C3	479.5	-0.74782	-0.80316	1.77353e-06	1.88798e-05
CRELD2	1312.4	-0.51155	-0.52539	1.79953e-06	1.91427e-05
RABGGTA	695.7	0.56477	0.58382	1.81549e-06	1.92985e-05
MFSD7	408.8	-0.63986	-0.66717	1.85393e-06	1.96928e-05
PREX1	191	-0.84704	-0.91916	1.86425e-06	1.97881e-05
RHNO1	729.3	-0.5198	-0.53463	1.876e-06	1.98983e-05
RAB27A	700.8	-0.56528	-0.58503	1.88091e-06	1.9936e-05
HTATIP2	1125.3	0.52657	0.54218	1.89881e-06	2.01112e-05
BCL7A	409.4	0.85844	0.93188	1.93707e-06	2.05016e-05
ROBO1	3352.3	0.45032	0.45983	1.94e-06	2.05178e-05
SBF2-AS1	225.3	-0.84354	-0.91458	1.95586e-06	2.06638e-05
ST3GAL5	210.9	-0.82969	-0.89635	1.95663e-06	2.06638e-05
EMILIN1	9640.8	-0.39244	-0.39866	2.01105e-06	2.12233e-05
AIFM1	881.8	-0.49185	-0.5045	2.02402e-06	2.13447e-05
BECN1	2882	0.40153	0.40824	2.04153e-06	2.15139e-05
ADO	1190.1	0.45876	0.4687	2.04771e-06	2.15635e-05
ZSWIM8	3138.6	0.48522	0.4972	2.06576e-06	2.1738e-05
RALGAPB	3415.9	0.37071	0.37594	2.06763e-06	2.1742e-05
GPRC5B	246.4	0.95666	1.06485	2.07358e-06	2.1789e-05
MFSD14B	2125.5	-0.51442	-0.52889	2.10459e-06	2.20989e-05
SPOCD1	2070.9	-0.46298	-0.47319	2.10822e-06	2.21212e-05
ELOA	3080.5	0.5622	0.58129	2.12114e-06	2.22409e-05
ABCC3	1819.3	-0.51439	-0.52881	2.1274e-06	2.22906e-05
ZBTB7A	2266.5	0.48521	0.49732	2.1407e-06	2.24139e-05
ATM	2228.5	0.5019	0.51528	2.15149e-06	2.25108e-05
RAB22A	2392.8	0.44495	0.45421	2.16893e-06	2.26771e-05
ATP5SL	1186.2	-0.47056	-0.48163	2.17865e-06	2.27624e-05
CPED1	1535.5	0.51528	0.53002	2.20756e-06	2.3048e-05
AK3	2443.8	0.43335	0.44191	2.25041e-06	2.34786e-05
CCNE2	21.3	-1.55175	-2.55608	2.26259e-06	2.3576e-05
MADD	1827.3	0.42522	0.43325	2.26296e-06	2.3576e-05
PPP3R1	1679.7	0.53292	0.5492	2.27678e-06	2.37031e-05
TPD52L2	7183.6	0.34558	0.34986	2.29028e-06	2.38267e-05
AKR1C3	506.2	-0.6184	-0.64442	2.2959e-06	2.38673e-05
AMOTL1	4163.1	0.53037	0.54638	2.29744e-06	2.38673e-05
BARD1	117.9	-1.06712	-1.23441	2.30618e-06	2.39411e-05
TBC1D9	1676.8	0.53533	0.55195	2.34061e-06	2.42718e-05
ACAD9	1321.5	-0.42147	-0.42927	2.34134e-06	2.42718e-05
CMTM3	1436.9	0.46283	0.47314	2.34885e-06	2.43324e-05
UBXN8	326.7	-0.70503	-0.75023	2.35848e-06	2.44149e-05
DDX21	6637.6	-0.58457	-0.60662	2.38149e-06	2.46249e-05
TSC22D2	1173	-0.55591	-0.57475	2.38213e-06	2.46249e-05
PGM2L1	715.1	0.71461	0.75593	2.38794e-06	2.46666e-05
SFXN3	1325.2	0.43346	0.44194	2.38953e-06	2.46666e-05
TOX	529.8	-0.85889	-0.93205	2.39604e-06	2.47164e-05
ANKRD13A	4155	0.40694	0.41402	2.43275e-06	2.50676e-05
SNHG15	367.6	-0.68171	-0.71781	2.43351e-06	2.50676e-05
SAMD8	1504.3	-0.52152	-0.53699	2.44199e-06	2.51372e-05
LIMCH1	2995.6	0.43413	0.44276	2.44661e-06	2.51671e-05
PPL	306.6	-0.74646	-0.79505	2.4495e-06	2.51791e-05
ADCY3	3128.8	-0.46887	-0.47992	2.45664e-06	2.52349e-05
MAPRE2	1068.2	-0.49048	-0.5032	2.46585e-06	2.53117e-05
SNX9	10743.8	0.62468	0.6519	2.47126e-06	2.53495e-05
CNOT7	1784.8	0.46546	0.47618	2.47951e-06	2.54019e-05
NAA40	499.7	-0.63852	-0.66716	2.47984e-06	2.54019e-05
PTPRF	2526.6	0.4377	0.44648	2.52923e-06	2.58897e-05
HNRNPUL2	1777	0.45746	0.46766	2.56168e-06	2.62026e-05
PAPSS2	5668.6	0.38023	0.38601	2.56338e-06	2.62026e-05
TBX3	6154.4	0.46235	0.47293	2.58404e-06	2.63954e-05
GPAT4	3384	0.3768	0.38244	2.61549e-06	2.66981e-05
CENPH	38.6	-1.38729	-1.88517	2.62127e-06	2.67384e-05
ADH5	5571.1	-0.40115	-0.40806	2.64967e-06	2.70093e-05
TMEM9	1288.3	-0.50474	-0.51874	2.66157e-06	2.71117e-05
TMEM260	673	0.54703	0.56501	2.71171e-06	2.76033e-05
ZMYM3	746.6	-0.64526	-0.6754	2.76619e-06	2.81325e-05
ID4	400.1	-0.7906	-0.84636	2.76754e-06	2.81325e-05
SCN3A	49.2	1.30067	1.69368	2.79712e-06	2.84135e-05
LMNA	21712.2	0.3222	0.32571	2.817e-06	2.85956e-05
FADS3	3291	-0.40977	-0.41716	2.82016e-06	2.86078e-05
CCNYL1	864.2	-0.63143	-0.66187	2.82997e-06	2.86875e-05
SLC9A7	1357.4	0.67696	0.71241	2.84856e-06	2.88559e-05
SMARCAD1	1466.7	0.44516	0.45462	2.85974e-06	2.89492e-05
XRCC3	51.8	-1.32627	-1.74568	2.87624e-06	2.90961e-05
JAK3	288.9	-0.76886	-0.82982	2.89208e-06	2.92362e-05
PM20D2	75.8	-1.22627	-1.60571	2.91745e-06	2.94723e-05
TMEM18	902.8	-0.51121	-0.52632	2.93663e-06	2.96456e-05
EXOSC9	719.7	-0.63343	-0.66181	2.93873e-06	2.96463e-05
ALPK1	529	-0.66217	-0.69602	2.99195e-06	3.01625e-05
ELANE	29.7	-1.48539	-2.53969	3.03646e-06	3.05901e-05
DNAJC16	795.1	0.50239	0.51605	3.09623e-06	3.11375e-05
IFNAR1	3295.9	0.42402	0.43223	3.09672e-06	3.11375e-05
TDRD7	896.7	0.78507	0.84756	3.09717e-06	3.11375e-05
PTCHD4	56.5	1.34761	1.92903	3.10259e-06	3.11668e-05
ROGDI	270	-0.6961	-0.73274	3.10434e-06	3.11668e-05
AGPAT2	735.9	-0.52727	-0.54336	3.11453e-06	3.12477e-05
GPR68	456.7	1.25274	1.55559	3.1432e-06	3.15126e-05
ATG14	886.7	0.54934	0.56786	3.14524e-06	3.15126e-05
CAPG	1094.9	-0.46479	-0.47558	3.20772e-06	3.21166e-05
ALPK2	6847.5	0.35938	0.36434	3.22405e-06	3.22581e-05
RCN1	8642.4	0.38438	0.39049	3.23543e-06	3.23499e-05
FADS2	13861.3	-0.39651	-0.40327	3.24108e-06	3.23843e-05
SLC12A6	1074.8	-0.48613	-0.49886	3.25136e-06	3.24648e-05
STAG1	2879.7	0.42577	0.43413	3.2763e-06	3.26915e-05
PITX2	300.4	-0.77894	-0.83201	3.29878e-06	3.28935e-05
E2F1	53.4	-1.26854	-1.61511	3.31764e-06	3.30591e-05
KRT7	4047	-0.57775	-0.59907	3.33811e-06	3.32404e-05
SCAMP2	2274.3	0.37841	0.38426	3.38635e-06	3.36979e-05
TTC39C	943.3	0.50895	0.5235	3.40982e-06	3.39084e-05
SENP6	3595.8	0.42068	0.42881	3.43897e-06	3.4175e-05
OPCML	269.7	0.76395	0.81836	3.44947e-06	3.42562e-05
GDF15	3323	0.6696	0.70618	3.46302e-06	3.43674e-05
INHBE	77.7	-1.32466	-1.89847	3.47737e-06	3.44865e-05
MAP3K1	417.7	0.68674	0.72395	3.48856e-06	3.45741e-05
WTIP	1243	0.45499	0.46535	3.51399e-06	3.48025e-05
ADAMTSL1	2926	0.45693	0.46737	3.58896e-06	3.5521e-05
CMPK1	4519.1	0.44065	0.45003	3.6306e-06	3.59088e-05
PGK1	8715.7	-0.34482	-0.34927	3.63843e-06	3.5962e-05
PABPC4	4934.5	0.35586	0.36076	3.65367e-06	3.60883e-05
LINC00578	129.3	-0.94766	-1.06097	3.72106e-06	3.67291e-05
CDCA4	257.6	-0.75673	-0.80853	3.75872e-06	3.70566e-05
PRPF4B	2325.5	0.54613	0.56459	3.75929e-06	3.70566e-05
PLPP4	575.7	0.54652	0.56486	3.78357e-06	3.72531e-05
LATS1	1375.9	-0.47477	-0.48692	3.78431e-06	3.72531e-05
CANT1	2816.2	0.40161	0.40868	3.84668e-06	3.78416e-05
GPT2	892.8	-0.62352	-0.65174	3.88636e-06	3.82063e-05
ZSWIM7	186.6	-0.84319	-0.92218	3.89995e-06	3.83142e-05
EXOC5	2433.8	0.45599	0.46654	3.9506e-06	3.87858e-05
CD58	250.7	0.81917	0.88729	4.01562e-06	3.93977e-05
SLC1A5	10272.9	-0.49427	-0.50797	4.22974e-06	4.14707e-05
RP4-663N10.1	57.4	1.23048	1.60842	4.26036e-06	4.1743e-05
PFAS	788.8	-0.5215	-0.5373	4.28165e-06	4.19035e-05
OPTN	7037.7	0.50517	0.51975	4.28247e-06	4.19035e-05
PPDPF	3848.4	-0.41463	-0.42244	4.30663e-06	4.21119e-05
YWHAG	9562.8	0.48454	0.49742	4.32755e-06	4.22881e-05
CDC25C	17.6	-1.5163	-2.76166	4.39999e-06	4.29674e-05
CALU	62593	0.4325	0.44153	4.41012e-06	4.30376e-05
KCTD15	1657.6	-0.50684	-0.52165	4.42269e-06	4.31315e-05
ZMYND11	3682.3	0.37525	0.38109	4.42708e-06	4.31456e-05
ABCA9	79.1	1.14832	1.38785	4.49057e-06	4.37352e-05
FAM83H	473.8	0.56816	0.58931	4.52993e-06	4.40893e-05
TMEM104	1871.2	0.43544	0.44465	4.57359e-06	4.44847e-05
DENND3	491.2	0.76435	0.81995	4.58135e-06	4.45306e-05
KIF26B	4139.3	-0.49535	-0.50912	4.59453e-06	4.46291e-05
RANBP2	4036.6	0.56208	0.5826	4.60663e-06	4.4717e-05
RP11-983P16.4	97.1	-0.97788	-1.09646	4.74732e-06	4.60521e-05
SLC4A11	146.6	1.03005	1.18306	4.75089e-06	4.60563e-05
NHSL2	215.5	0.77459	0.8284	4.77724e-06	4.62811e-05
EYA4	55.2	-1.33375	-1.93093	4.78529e-06	4.63284e-05
CORO1C	12855.7	0.47725	0.48963	4.80733e-06	4.65111e-05
ELF2	986.3	-0.49846	-0.51271	4.89097e-06	4.72891e-05
DTD2	472.1	-0.55301	-0.57285	4.91968e-06	4.75352e-05
MARCH8	1498.7	0.4011	0.40835	4.94202e-06	4.77196e-05
DNMBP	2430.9	0.44747	0.45756	4.9752e-06	4.80084e-05
CFDP1	1043.1	0.48515	0.49832	4.98087e-06	4.80315e-05
COMMD1	684.2	-0.52218	-0.53907	5.05112e-06	4.86768e-05
GOLGB1	4920	0.61465	0.64205	5.07801e-06	4.88944e-05
MAPKBP1	1545.6	0.42898	0.43792	5.08037e-06	4.88944e-05
COL4A5	2887.1	0.60503	0.63126	5.16562e-06	4.96822e-05
MAP4K5	3213.5	0.52387	0.54073	5.17346e-06	4.9725e-05
EXT1	16770.3	0.5287	0.54584	5.18823e-06	4.98342e-05
GALC	1077.1	0.48335	0.49626	5.19172e-06	4.98351e-05
CHIC1	310.9	0.70505	0.74855	5.23882e-06	5.02543e-05
KLHDC7B	238.9	-1.13631	-1.52823	5.25804e-06	5.04056e-05
MFN1	1868.7	0.43307	0.44232	5.2665e-06	5.04537e-05
C2CD2	1924.4	0.52465	0.54149	5.30741e-06	5.08124e-05
ADM	3075.4	-1.22917	-1.54583	5.31546e-06	5.08562e-05
CCNF	206.6	-0.79363	-0.85142	5.36371e-06	5.12843e-05
LOXL1-AS1	455.4	-0.5917	-0.61583	5.38384e-06	5.14432e-05
TEX9	90.4	1.09263	1.2985	5.40253e-06	5.15881e-05
SPC24	27.3	-1.44106	-2.15106	5.40607e-06	5.15884e-05
IRX3	305.7	-0.67593	-0.71791	5.42506e-06	5.17358e-05
ABCE1	2652.4	0.38962	0.39625	5.43972e-06	5.18419e-05
POLR2G	1297	-0.4133	-0.4212	5.46097e-06	5.201e-05
SYT7	212.1	0.85009	0.92837	5.46446e-06	5.201e-05
RNF139	1293.7	0.42157	0.4301	5.49265e-06	5.22444e-05
PRKG2	220.9	0.87337	0.96256	5.50331e-06	5.23118e-05
ZNF843	70.9	-1.20773	-1.58725	5.50884e-06	5.23304e-05
C7orf50	1065.5	-0.45948	-0.47028	5.52916e-06	5.24894e-05
NINJ1	1549.4	0.48188	0.4948	5.5494e-06	5.26475e-05
CERK	3129.9	0.36841	0.37409	5.6082e-06	5.31708e-05
NCS1	3829.1	0.52546	0.5425	5.66093e-06	5.3636e-05
MRVI1	2050.3	-0.47061	-0.48269	5.72358e-06	5.41945e-05
ARHGAP18	2088.6	0.49781	0.51216	5.78611e-06	5.4737e-05
DOCK11	1070.1	0.49065	0.50439	5.78834e-06	5.4737e-05
WIPF1	1860.2	0.48357	0.49671	5.81218e-06	5.4927e-05
TIMM13	1222.6	-0.43496	-0.44449	5.95549e-06	5.6245e-05
RGS7	50.8	1.25522	1.60365	6.08209e-06	5.74036e-05
AC093627.10	61.9	-1.21003	-1.50493	6.10197e-06	5.75542e-05
XPC	3517.8	0.43787	0.44756	6.10889e-06	5.75824e-05
YARS	7739.5	-0.366	-0.37163	6.14466e-06	5.78823e-05
PDE12	588.1	-0.51956	-0.53673	6.171e-06	5.80685e-05
SREBF1	1548.6	-0.56817	-0.59025	6.17235e-06	5.80685e-05
ZFPM1	274.8	0.73047	0.78087	6.18889e-06	5.81867e-05
SPIDR	1304.7	-0.49004	-0.50376	6.25421e-06	5.87631e-05
ZNF689	386.9	-0.63627	-0.66736	6.27238e-06	5.88961e-05
CAPN7	1380.2	0.4104	0.41836	6.32745e-06	5.93751e-05
FDX1	421.3	0.62391	0.65417	6.33852e-06	5.94097e-05
NPAS1	509.1	-0.7726	-0.83304	6.33926e-06	5.94097e-05
EZH2	205.7	-0.77912	-0.83946	6.35357e-06	5.95059e-05
RIPK4	136	1.13	1.33615	6.38879e-06	5.97974e-05
DIDO1	2452.7	0.39462	0.40168	6.39775e-06	5.98431e-05
ESM1	682.6	0.66672	0.70367	6.42934e-06	6.01002e-05
CLU	6907.4	0.38982	0.39663	6.44026e-06	6.01639e-05
KDELR3	3512.1	0.35242	0.3574	6.46572e-06	6.03632e-05
GOLT1B	1362.6	0.52257	0.53941	6.53005e-06	6.09216e-05
NCAPG2	297.9	-0.716	-0.75931	6.53385e-06	6.09216e-05
ATP1A1	16450.6	0.37063	0.37647	6.54181e-06	6.0957e-05
ALDH1A3	111.5	-0.95471	-1.07936	6.65582e-06	6.198e-05
APBB1IP	602.2	0.5169	0.53338	6.72439e-06	6.25787e-05
ARHGAP12	1623.6	0.42036	0.42904	6.78071e-06	6.30628e-05
DEPDC1B	30.8	-1.38736	-1.94095	6.79072e-06	6.31157e-05
RORA	283.4	0.82813	0.90508	6.87154e-06	6.38265e-05
SLC25A23	1647.4	0.39636	0.40354	6.94283e-06	6.44477e-05
AC009948.5	120.8	-1.026	-1.22188	6.96764e-06	6.46371e-05
PCGF3	1973.5	0.37383	0.37987	6.99562e-06	6.48556e-05
MAN1B1	4005.3	0.3559	0.3611	7.14138e-06	6.61651e-05
ARHGAP11B	72.3	-1.09479	-1.30951	7.19207e-06	6.65926e-05
SERPINB9	155.3	-1.05757	-1.26541	7.21403e-06	6.67537e-05
HECW2	805.8	0.5124	0.52847	7.28961e-06	6.74105e-05
RAPGEF2	2310.8	0.51951	0.53639	7.31765e-06	6.76271e-05
PIF1	89.2	-1.07211	-1.26463	7.42905e-06	6.86133e-05
ZNF37A	1016.8	0.499	0.51385	7.43556e-06	6.86302e-05
PRR3	380.6	-0.62131	-0.65045	7.49116e-06	6.90998e-05
RPUSD4	704.2	-0.51971	-0.53731	7.51834e-06	6.93069e-05
P2RX7	117.5	-1.13976	-1.46614	7.57929e-06	6.98248e-05
GPRIN1	167.7	0.86943	0.95611	7.60626e-06	7.00292e-05
ARHGEF7	2027.8	0.39211	0.39915	7.61512e-06	7.00668e-05
TICRR	35.7	-1.36717	-1.8939	7.63066e-06	7.01656e-05
RFXANK	818.7	-0.50771	-0.52337	7.72776e-06	7.1014e-05
SDE2	682.8	-0.55405	-0.57537	7.73991e-06	7.1081e-05
FKTN	1018.7	0.46955	0.48178	7.80384e-06	7.16232e-05
LTN1	1670.3	0.50463	0.52005	7.81158e-06	7.16494e-05
SQLE	3560.6	0.56355	0.58528	7.86696e-06	7.21057e-05
NAV2	5074.2	0.58047	0.60456	7.87117e-06	7.21057e-05
SCAMP1	912.4	0.56599	0.58835	7.87968e-06	7.21385e-05
GLT8D1	3045.8	0.36834	0.37417	7.90164e-06	7.22943e-05
CENPBD1P1	1448	0.42571	0.43486	7.956e-06	7.27463e-05
IGF1	97.7	-1.2848	-1.65336	8.02009e-06	7.32865e-05
RNASEL	743.5	-0.52114	-0.53879	8.03658e-06	7.33676e-05
EDEM1	2210.8	0.4733	0.48597	8.04007e-06	7.33676e-05
BCAT2	586	-0.54405	-0.56362	8.04663e-06	7.33676e-05
ADGRA3	986.1	0.50701	0.5228	8.05364e-06	7.33676e-05
PDE7A	295.2	0.76643	0.82554	8.05401e-06	7.33676e-05
TNIP1	4454.7	0.39959	0.4071	8.07323e-06	7.3497e-05
ROCK1	3369.5	0.429	0.43836	8.10247e-06	7.37174e-05
ULBP1	362.2	0.69367	0.73648	8.23196e-06	7.48491e-05
POLR2A	6162.7	-0.33203	-0.33626	8.30585e-06	7.5474e-05
EML1	2034.3	0.40303	0.41077	8.32598e-06	7.561e-05
YRDC	705.3	-0.5152	-0.53373	8.42937e-06	7.65015e-05
DCAF10	1369.9	0.4383	0.44827	8.43476e-06	7.6503e-05
TMEM159	579.2	0.59621	0.6229	8.48652e-06	7.69248e-05
THSD1	170.6	1.01997	1.19966	8.499e-06	7.69903e-05
CLIP2	3788.9	0.40306	0.41082	8.53548e-06	7.7273e-05
ARHGAP1	5888.4	0.35197	0.35708	8.56937e-06	7.75319e-05
STEAP2	377.6	-0.73714	-0.80257	8.58335e-06	7.76104e-05
GFPT2	1326	0.47251	0.48507	8.7496e-06	7.90649e-05
UHRF2	1568.3	0.396	0.40338	8.92665e-06	8.05689e-05
CARMN	347.3	-0.96085	-1.08571	8.92704e-06	8.05689e-05
CFI	225.4	-0.9058	-1.01409	8.96005e-06	8.0817e-05
ARHGEF40	6110	0.35423	0.35947	9.09995e-06	8.20283e-05
TRIM8	3351.9	0.35528	0.36058	9.13001e-06	8.22487e-05
ERCC2	1724.6	-0.42786	-0.43691	9.17871e-06	8.26366e-05
GALM	285.5	-0.72347	-0.77446	9.18707e-06	8.26611e-05
NR1H3	275.9	-0.71653	-0.76336	9.19487e-06	8.26805e-05
SCUBE3	659.2	-0.68968	-0.72976	9.20707e-06	8.27393e-05
GTF3C6	1118.4	-0.47342	-0.4862	9.29094e-06	8.34419e-05
SELPLG	236.8	0.77495	0.83881	9.31269e-06	8.3586e-05
WDHD1	304.2	-0.66583	-0.70426	9.48027e-06	8.5038e-05
TMEM52B	45.4	-1.24807	-1.68143	9.50885e-06	8.52422e-05
CTPS1	2365.4	-0.70472	-0.75102	9.51651e-06	8.52586e-05
LAMC2	382.4	0.66661	0.70403	9.55392e-06	8.55415e-05
BAG2	2794	-0.45787	-0.46934	9.79511e-06	8.76271e-05
STK4	1619.9	-0.42422	-0.43359	9.79882e-06	8.76271e-05
POLR3F	389.8	-0.68472	-0.72701	9.86402e-06	8.81563e-05
LRRC17	253.5	0.69371	0.73862	1.00467e-05	8.97343e-05
NOP14-AS1	563.9	-0.55553	-0.57605	1.01065e-05	9.02129e-05
RFNG	1360.9	0.45909	0.47087	1.01452e-05	9.05039e-05
RP11-332M2.1	96.5	1.06204	1.26437	1.01639e-05	9.06149e-05
APOBEC3G	382.8	-0.90678	-1.02731	1.02352e-05	9.11955e-05
C3orf67	234.7	0.7688	0.83075	1.03044e-05	9.17558e-05
VAMP5	1246.2	-0.49151	-0.50625	1.03172e-05	9.18144e-05
MYO6	1755.8	0.44947	0.46063	1.03605e-05	9.2144e-05
RP11-326I11.3	76.7	-1.1265	-1.3963	1.05562e-05	9.3827e-05
BICD2	2191.9	0.39625	0.40378	1.06451e-05	9.45599e-05
ZNF83	628.2	0.49323	0.50806	1.07254e-05	9.52156e-05
LSM11	297	-0.74474	-0.8006	1.08141e-05	9.59447e-05
CHPT1	1078	0.46212	0.47426	1.0837e-05	9.60901e-05
KLF3	2186.7	0.48833	0.50278	1.08674e-05	9.62733e-05
USP34	6063.1	0.44387	0.45459	1.08708e-05	9.62733e-05
TNFAIP3	753.7	0.79017	0.85936	1.09504e-05	9.69192e-05
PSMC3IP	75.6	-1.05438	-1.23421	1.10115e-05	9.74013e-05
ARPC5	6186.9	0.43673	0.44693	1.10636e-05	9.78029e-05
MKRN1	2384.8	0.39916	0.40693	1.11686e-05	9.86714e-05
LSS	4043.7	-0.33101	-0.33539	1.12528e-05	9.93557e-05
ATRX	2519.4	0.43418	0.44422	1.12612e-05	9.93702e-05
UBLCP1	1551.8	0.43096	0.44076	1.13047e-05	9.96941e-05
RPS2P5	1085.7	-0.42639	-0.43592	1.13167e-05	9.97397e-05
NDUFS2	2417.1	-0.38937	-0.39654	1.13282e-05	9.97804e-05
MARCH3	322.5	0.63325	0.6663	1.14457e-05	0.000100755
EIF5A2	626	0.58368	0.60991	1.14909e-05	0.000101092
PURA	1205.7	0.57063	0.59442	1.15914e-05	0.000101916
NHP2	1012.1	-0.45194	-0.46337	1.16246e-05	0.000102146
GNA12	5744.5	0.36563	0.37156	1.16443e-05	0.000102258
TMEM161B	289.6	0.69439	0.74028	1.16952e-05	0.000102643
HMOX1	5101.9	-1.10887	-1.35399	1.17268e-05	0.000102859
MYO5A	2790.8	0.44617	0.45714	1.17351e-05	0.00010287
TRHDE	1564.8	0.47599	0.48952	1.18726e-05	0.000104013
MSMO1	3508.7	0.45196	0.46343	1.19038e-05	0.000104224
BMI1	463	0.7072	0.75513	1.21225e-05	0.000106075
ROR1	772.2	0.49385	0.50894	1.21423e-05	0.000106185
RUSC1	814.9	-0.49149	-0.50672	1.21874e-05	0.000106498
RP11-890B15.3	212.4	0.72966	0.7799	1.21926e-05	0.000106498
MARVELD1	4133.4	0.34345	0.34837	1.22391e-05	0.00010684
HEATR5A	1656.2	0.4478	0.45889	1.22473e-05	0.000106849
EPDR1	984.2	0.48236	0.49637	1.23673e-05	0.000107816
PGF	604.5	0.65147	0.68869	1.23729e-05	0.000107816
G3BP2	5177	0.45375	0.46533	1.26558e-05	0.000110215
ANXA7	4047.5	-0.35396	-0.35943	1.28244e-05	0.000111618
HSP90B1	34521.4	-0.46355	-0.47605	1.30061e-05	0.000113131
RBL1	128.4	-0.95947	-1.08884	1.31304e-05	0.000114145
ALAS1	1354.5	-0.38815	-0.39535	1.32453e-05	0.000115076
GLCE	909.3	0.48045	0.49459	1.32886e-05	0.000115383
PACRGL	341.5	0.60298	0.63128	1.33123e-05	0.000115521
MMP2	116470	0.44494	0.45595	1.33517e-05	0.000115794
XIAP	1563.5	0.57519	0.60011	1.33974e-05	0.000116121
NCOA3	3161.9	0.45555	0.46745	1.35513e-05	0.000117386
GOLGA4	6667.2	0.53511	0.55479	1.36277e-05	0.000117923
ZBTB47	3516.8	0.38488	0.39194	1.36294e-05	0.000117923
TBC1D8B	937.5	0.51295	0.53008	1.3819e-05	0.000119493
RHOA	16659.5	0.34731	0.35247	1.38929e-05	0.000120061
MRPL15	1151	-0.43278	-0.44288	1.39692e-05	0.000120649
ANTXR1	19582.3	0.40681	0.41521	1.39936e-05	0.000120788
NUDT4	741.2	0.57416	0.5988	1.40914e-05	0.000121561
ERCC6	1439.6	0.40402	0.4122	1.41479e-05	0.000121977
VPS45	1010.6	-0.43669	-0.4471	1.42239e-05	0.00012256
SNHG19	196.5	-0.7507	-0.81187	1.42382e-05	0.000122611
CERS6	1689.5	0.40186	0.40992	1.44333e-05	0.000124218
SLC44A2	6276.3	0.38741	0.39463	1.44439e-05	0.000124237
HTRA3	1009.7	-0.53555	-0.5551	1.48655e-05	0.000127787
PHLDA1	3609.6	0.59712	0.62575	1.49905e-05	0.000128787
CHIC2	1068.4	0.42133	0.43081	1.51308e-05	0.000129915
CAMKK1	326.8	-0.6717	-0.71429	1.51765e-05	0.000130232
TRAF7	3655.5	0.3379	0.34269	1.52237e-05	0.00013056
CAV2	3007.5	0.35125	0.35663	1.52391e-05	0.000130615
CHAF1A	200.7	-0.74927	-0.80769	1.53301e-05	0.000131319
POC1A	125.8	-0.89408	-0.99815	1.54095e-05	0.000131922
MTMR1	1187.6	0.42383	0.43352	1.54585e-05	0.000132264
GGPS1	1229.1	0.45223	0.46408	1.54691e-05	0.000132278
SRSF11	2944.1	0.35713	0.36282	1.56634e-05	0.00013386
MRPL16	911	-0.43487	-0.44512	1.57213e-05	0.000134277
TRAPPC8	2003.4	0.3611	0.367	1.57562e-05	0.000134497
SLF2	882.8	0.50676	0.52367	1.59952e-05	0.000136457
LRRFIP1	5329.7	0.52579	0.54472	1.61613e-05	0.000137795
CAPN1	5069.9	0.31693	0.3209	1.62309e-05	0.000138308
UBE2K	2401.3	-0.40141	-0.40989	1.64359e-05	0.000139973
EWSR1	5832.6	-0.38954	-0.39706	1.64925e-05	0.000140373
RNF187	4417.4	-0.34068	-0.34571	1.65966e-05	0.000141177
SEPHS2	1988.1	-0.41278	-0.42157	1.66738e-05	0.000141752
HUNK	107.3	1.00602	1.16336	1.67387e-05	0.00014222
NR2F1	1437.6	-0.41037	-0.41922	1.70186e-05	0.000144515
HPRT1	508.1	-0.51701	-0.53504	1.70432e-05	0.00014464
AGPS	1918.7	0.43644	0.44715	1.71837e-05	0.000145748
AC005682.5	94.1	1.0176	1.19423	1.72054e-05	0.000145847
VPS26A	2328.7	-0.44782	-0.45986	1.72282e-05	0.000145956
GDF5	315.4	0.90364	1.02333	1.74912e-05	0.000148099
PRKCDBP	2576.8	-0.44684	-0.4583	1.7631e-05	0.000149197
AFF3	1090.4	-0.46997	-0.48299	1.77423e-05	0.000150051
STAT3	7933.9	-0.42839	-0.4385	1.78377e-05	0.000150771
GIT1	1537.3	0.42223	0.43194	1.78922e-05	0.000151144
RFC2	291	-0.65947	-0.69826	1.7987e-05	0.000151858
KCTD20	5280.8	-0.47612	-0.49023	1.80426e-05	0.00015224
VPS37B	1325.8	0.45723	0.46963	1.81979e-05	0.000153462
PPP2R3A	1575.5	0.56382	0.58777	1.82121e-05	0.000153493
KIAA1324	76.2	1.04516	1.25504	1.82966e-05	0.000154117
MIR22HG	3850.2	-0.37056	-0.37696	1.833e-05	0.000154309
LIPA	6445.4	0.58855	0.61584	1.83504e-05	0.000154392
EFR3A	6023.5	0.49829	0.51454	1.83962e-05	0.000154647
HEXB	7495	0.37153	0.3781	1.84067e-05	0.000154647
IQCE	1057.5	0.43166	0.44196	1.84124e-05	0.000154647
SF3B4	1981.5	-0.40873	-0.41764	1.84404e-05	0.000154794
PIP5K1C	4527	0.41826	0.42769	1.87695e-05	0.000157466
SLC38A11	124.4	0.86965	0.97298	1.87956e-05	0.000157595
ANAPC13	1898.3	0.42272	0.43252	1.88143e-05	0.000157661
NR4A3	209	0.81802	0.90799	1.88913e-05	0.000158216
LPGAT1	3139.8	0.43237	0.44285	1.93069e-05	0.000161605
C22orf29	939.7	-0.57598	-0.60097	1.97161e-05	0.000164935
ZMPSTE24	2410.9	0.42699	0.4371	1.97795e-05	0.000165371
EBLN3P	1548.1	0.44233	0.45357	1.98658e-05	0.000165998
SLC35D1	1377.2	-0.46627	-0.47955	1.98955e-05	0.000166151
VPS13C	2600.6	0.58386	0.61092	2.00423e-05	0.000167282
C11orf58	2751.9	0.3819	0.38911	2.01047e-05	0.000167707
MYOZ1	45.2	-1.2746	-1.77035	2.01897e-05	0.00016832
PRR15	105.6	-1.02384	-1.24135	2.02555e-05	0.000168773
ZNF721	313	0.68536	0.73221	2.0313e-05	0.000169156
FLI1	445.4	0.57175	0.59716	2.03955e-05	0.000169746
SLC12A2	852.7	-0.52743	-0.54756	2.04204e-05	0.000169857
PIEZO2	1441.2	0.57512	0.60089	2.06661e-05	0.000171803
SYNE2	241.4	-0.86066	-0.95652	2.06946e-05	0.000171942
KRT18	203	-0.75302	-0.8144	2.07117e-05	0.000171987
TSPAN18	128.8	-0.94116	-1.06405	2.07808e-05	0.000172463
LRPAP1	4229.2	0.37438	0.38118	2.08397e-05	0.000172854
STARD13	1124	0.50011	0.51663	2.09025e-05	0.000173277
ID2	4125	0.51391	0.53195	2.09423e-05	0.000173509
PAK2	3585.7	0.38994	0.39759	2.14456e-05	0.000177578
VPS36	1064.8	-0.40492	-0.41401	2.15662e-05	0.000178476
YPEL3	454.2	0.62782	0.66162	2.16608e-05	0.000179157
RP3-425C14.4	67.3	1.10078	1.35423	2.17897e-05	0.000180121
AP2S1	3327.1	-0.33135	-0.3361	2.19783e-05	0.000181578
GCH1	145.5	-1.15187	-1.58512	2.21802e-05	0.000183143
TRMT10A	156.9	-0.83083	-0.9229	2.23045e-05	0.000184065
CDCA2	85.2	-0.99298	-1.14202	2.23973e-05	0.000184727
DCAF16	491.3	0.49749	0.51392	2.26037e-05	0.000186325
QPCTL	243.9	-0.71989	-0.77476	2.26732e-05	0.000186793
PLK3	1132.4	0.59168	0.62029	2.27446e-05	0.000187244
TMEM68	394.9	0.59668	0.62646	2.27536e-05	0.000187244
CIART	68.9	-1.11782	-1.43433	2.28551e-05	0.000187974
AARD	179	-0.86993	-0.96242	2.29068e-05	0.000188294
EMG1	1051.1	-0.42586	-0.43614	2.3085e-05	0.000189652
CLIC3	65	-1.04187	-1.22783	2.31846e-05	0.000190363
ATF2	1597.7	-0.51083	-0.52936	2.32454e-05	0.000190755
TRIM23	583.8	-0.5493	-0.57232	2.32947e-05	0.000191053
KCNC4	427	0.5124	0.52982	2.34378e-05	0.000192119
URB2	525.4	-0.52712	-0.54594	2.3462e-05	0.00019221
MOB1B	1135.2	0.5312	0.55171	2.3497e-05	0.000192389
DENND6A	450.8	-0.542	-0.56513	2.38621e-05	0.000195269
DTYMK	422.5	-0.59447	-0.62382	2.39392e-05	0.000195695
TNPO1	8255.1	0.40719	0.41618	2.39409e-05	0.000195695
HMGN2	591.3	-0.50495	-0.52162	2.40508e-05	0.000196484
KIAA1551	651.8	0.58179	0.60925	2.40725e-05	0.000196552
ZFP91	3545.8	0.38609	0.39369	2.43036e-05	0.000198328
SPG21	3113.3	0.34078	0.34596	2.46123e-05	0.000200735
SSR1	7182.9	0.42854	0.43903	2.46902e-05	0.000201259
ACTA2	24412.4	-1.01927	-1.19962	2.47131e-05	0.000201334
C10orf88	295.4	0.61885	0.6518	2.47455e-05	0.000201485
PPIP5K2	1725.5	-0.42186	-0.43176	2.47646e-05	0.000201529
HDAC1	2447.5	-0.3598	-0.36597	2.48606e-05	0.000202197
UCP2	40	-1.23093	-1.5916	2.50023e-05	0.000203237
TMF1	3221.7	0.46833	0.48216	2.50248e-05	0.000203308
USP54	627.1	-0.55251	-0.57661	2.51151e-05	0.000203928
TBC1D22B	574.1	0.54333	0.56545	2.52239e-05	0.000204698
NFKBIE	351.8	0.58982	0.6182	2.53129e-05	0.000205306
RASA3	4063.7	0.43747	0.44865	2.55159e-05	0.000206838
GPATCH4	1207.4	-0.38815	-0.39592	2.5897e-05	0.000209812
TBL1XR1	1549.5	0.46965	0.48353	2.6085e-05	0.000211218
SCCPDH	1292.2	-0.39017	-0.39793	2.61578e-05	0.00021169
TCN2	503.9	-0.54492	-0.5673	2.61754e-05	0.000211716
TAF3	546.8	0.52055	0.54	2.62987e-05	0.000212595
PEX19	1526.3	-0.36419	-0.37083	2.64274e-05	0.000213518
USP24	2238.5	0.42307	0.43325	2.67727e-05	0.000216189
YOD1	384.6	0.59247	0.62108	2.68109e-05	0.000216378
SEMA3D	1815.4	0.66983	0.71366	2.69384e-05	0.000217288
FLOT1	5077.1	-0.30987	-0.31379	2.70656e-05	0.000218121
RFC3	81.2	-0.99405	-1.15708	2.70715e-05	0.000218121
EHD4	2324.8	-0.59907	-0.62992	2.71779e-05	0.000218857
RNF11	3495.9	-0.3753	-0.38253	2.7354e-05	0.000220154
NR1H2	2354.5	0.40248	0.41123	2.73909e-05	0.000220331
IER5L	918.1	-0.64991	-0.68982	2.75065e-05	0.000221059
ABHD5	1164.5	0.46305	0.47674	2.75116e-05	0.000221059
LMAN1	7503.5	0.3406	0.34582	2.80236e-05	0.000225049
KCNH5	41.5	1.286	1.82399	2.85329e-05	0.000229014
CEMIP	25477.7	0.4272	0.43776	2.86377e-05	0.000229729
PHB	2590.8	-0.3284	-0.33309	2.89685e-05	0.000232256
TMEM243	649.3	0.54016	0.56229	2.90411e-05	0.00023271
TMEM167A	2728.2	0.44243	0.45421	2.90912e-05	0.000232984
DNM1	1269.1	0.45412	0.46702	2.9178e-05	0.000233509
NSF	1943.1	0.34745	0.35302	2.91886e-05	0.000233509
ZNF614	450.3	-0.5693	-0.59593	2.92342e-05	0.000233746
RASEF	101.5	1.11258	1.44588	2.93445e-05	0.0002345
SUZ12	1213.1	0.47277	0.48739	2.96469e-05	0.000236787
TXN	6631.5	0.34432	0.34978	2.99499e-05	0.000239077
EXOC1	1664.3	0.38296	0.39053	3.00025e-05	0.000239366
FKBP5	389	-0.65105	-0.69053	3.0083e-05	0.000239878
FAM196B	289	-0.64039	-0.67487	3.01358e-05	0.000240169
ATPIF1	1091.5	-0.42984	-0.44069	3.03276e-05	0.000241565
APLP1	185.8	0.71782	0.771	3.05394e-05	0.00024312
DCLRE1B	163	-0.73425	-0.78969	3.08316e-05	0.000245313
FANCA	76	-1.00345	-1.17681	3.10149e-05	0.000246638
RP11-708J19.1	29.4	-1.29959	-1.9363	3.11469e-05	0.000247552
BBS10	532.4	0.57049	0.59675	3.12816e-05	0.000248489
CFAP36	1018.9	0.40518	0.41424	3.18228e-05	0.000252651
WNT5B	5501.2	0.38474	0.39249	3.18764e-05	0.000252939
BRAF	995.9	0.50987	0.52845	3.2291e-05	0.00025609
SH3GLB1	5583	0.50256	0.52042	3.24882e-05	0.000257515
NLGN4Y	529.3	0.49607	0.51318	3.26335e-05	0.000258497
SCG5	257.3	0.65255	0.69571	3.26701e-05	0.000258497
NEK9	3737.5	0.38193	0.38951	3.26757e-05	0.000258497
KIF18A	135.6	-0.86477	-0.96597	3.26828e-05	0.000258497
RABGEF1	2191.8	0.4197	0.42986	3.27606e-05	0.000258973
SMARCD2	1534.3	-0.39148	-0.39969	3.31283e-05	0.000261739
RXRA	2407.4	-0.34894	-0.35469	3.33347e-05	0.000263227
TMED2	9258.2	0.37012	0.37702	3.33669e-05	0.000263339
ABI3BP	4490.9	0.31635	0.32061	3.34694e-05	0.000264006
AGTRAP	1036.5	-0.4179	-0.42793	3.35791e-05	0.000264729
TRIM3	687.6	0.45405	0.46699	3.37324e-05	0.000265794
ZNF93	95.9	-0.94714	-1.08476	3.38419e-05	0.000266433
ARSK	358.8	0.61687	0.652	3.38498e-05	0.000266433
SUGP2	2101.1	0.37164	0.37864	3.39087e-05	0.000266753
INTS7	852.5	-0.49621	-0.51361	3.40336e-05	0.000267592
SELENOH	798.4	-0.5137	-0.53343	3.42226e-05	0.000268934
PLPPR2	2398.3	0.35304	0.35903	3.45656e-05	0.000271484
C16orf45	3214.1	0.38009	0.38759	3.49722e-05	0.00027453
SRSF2	4223.2	-0.3898	-0.39792	3.50811e-05	0.000275141
DYRK1B	546	0.48518	0.50118	3.50908e-05	0.000275141
CXorf23	358.3	0.57303	0.59997	3.51063e-05	0.000275141
AUNIP	18.6	-1.36146	-2.58318	3.55281e-05	0.000278297
DNAJC9	223.9	-0.7266	-0.78365	3.55601e-05	0.000278399
CD320	582.1	-0.59736	-0.62888	3.62205e-05	0.000283418
SPTY2D1	1501.5	0.44061	0.4525	3.63704e-05	0.000284439
NDUFC2	581.7	0.55616	0.58119	3.65491e-05	0.000285683
AHR	970.6	0.57111	0.59798	3.69508e-05	0.000288669
MAP9	739	0.52844	0.54985	3.69944e-05	0.000288856
PCMTD1	940.6	0.59979	0.63098	3.71345e-05	0.000289796
ZNF45	561.2	-0.49214	-0.50906	3.72851e-05	0.000290806
FAM20B	3075.3	0.46296	0.47691	3.73037e-05	0.000290806
BCL2	74.5	-1.06299	-1.37894	3.74673e-05	0.000291913
ZBTB8A	172.1	0.71456	0.76905	3.74856e-05	0.000291913
OSBPL5	1466.5	-0.41611	-0.42615	3.75666e-05	0.000292389
SMIM14	1834.8	-0.468	-0.48314	3.76372e-05	0.000292783
RBM14	1273.2	-0.43743	-0.44909	3.80246e-05	0.000295639
FRAT2	155.1	-0.90626	-1.03717	3.82076e-05	0.000296904
CDC42SE2	490.9	0.53702	0.55924	3.83718e-05	0.000298022
SGO1	15	-1.36574	-2.76302	3.84398e-05	0.000298392
IFI16	6728.3	-0.56313	-0.59021	3.86558e-05	0.00029991
RSAD1	747.3	-0.52148	-0.54193	3.87005e-05	0.000300098
MTMR2	2824.5	-0.40084	-0.40991	3.87431e-05	0.000300269
RRBP1	19028.6	0.3924	0.40083	3.92227e-05	0.000303826
H1FX	931.7	-0.50275	-0.52149	3.94754e-05	0.000305621
PIK3R1	2491.8	0.53739	0.56003	3.96547e-05	0.000306848
FOXN3	3273.3	-0.47999	-0.49575	3.98108e-05	0.000307892
MAD2L2	625.9	-0.47718	-0.49287	3.9933e-05	0.000308675
TGFBR2	10823.2	0.27894	0.28191	4.00785e-05	0.000309543
HNRNPM	4275.2	-0.29637	-0.29995	4.00936e-05	0.000309543
REEP3	2306	0.46553	0.47957	4.01087e-05	0.000309543
FNDC3B	8201.9	0.42641	0.43732	4.01497e-05	0.000309696
SLC38A6	444.2	0.52503	0.54648	4.01901e-05	0.000309844
GRK6	845.4	-0.47533	-0.49096	4.08074e-05	0.000314438
ORC6	99.2	-1.00986	-1.22657	4.08838e-05	0.000314861
TBC1D19	579	0.53549	0.55808	4.09594e-05	0.000315277
TMEM178B	97.5	1.099	1.38811	4.11924e-05	0.000316905
PHB2	5023.5	-0.3196	-0.32413	4.13829e-05	0.000318203
PHGDH	7151.5	-0.31388	-0.31818	4.15394e-05	0.000319239
IKBKAP	1429	0.38885	0.39708	4.16629e-05	0.00032002
HAUS4	211.1	-0.68267	-0.7317	4.18408e-05	0.000321173
PINK1-AS	645.4	0.45435	0.46773	4.18786e-05	0.000321173
MXRA8	16043.3	0.41822	0.42859	4.18788e-05	0.000321173
BRCA1	117.6	-0.88697	-0.99961	4.27129e-05	0.000327399
TMEM8A	4552.9	0.34285	0.34848	4.28634e-05	0.00032838
CDIP1	415.2	0.53755	0.55977	4.31337e-05	0.000330278
CREBRF	702	0.63997	0.681	4.32665e-05	0.000331122
GRB14	27	1.25761	1.76293	4.33022e-05	0.000331222
DNAJC10	5498.9	-0.37024	-0.37739	4.37659e-05	0.000334518
HNRNPH3	2497.9	-0.32896	-0.33389	4.37819e-05	0.000334518
ETNK1	701.3	0.56686	0.59382	4.38016e-05	0.000334518
MORC4	2046.6	0.39592	0.40472	4.47066e-05	0.000341252
MAST4	1173.3	0.45419	0.46776	4.48091e-05	0.000341856
PCDHGA7	171.7	-0.73502	-0.80089	4.49259e-05	0.000342569
MTSS1L	4423.3	-0.33953	-0.34512	4.52647e-05	0.000344972
TCAF1	799.1	-0.4701	-0.48494	4.54018e-05	0.000345837
ATP2B1	7957.4	-0.33068	-0.33578	4.58183e-05	0.000348829
PLXNA4	131	0.90796	1.03564	4.5956e-05	0.000349696
ALDOA	21448.5	-0.28874	-0.2921	4.64891e-05	0.000353568
FAM46B	33.9	-1.30076	-1.97694	4.65905e-05	0.000354156
ENKD1	289.5	0.63929	0.67923	4.67423e-05	0.000355125
NFYB	740.7	-0.43895	-0.45107	4.67671e-05	0.00035513
TMED8	895.4	0.49585	0.51388	4.68853e-05	0.000355842
ARRDC1-AS1	185.7	-0.68923	-0.74025	4.70479e-05	0.000356892
PDGFRA	9023.1	0.35393	0.36018	4.73564e-05	0.000359046
RBM38	173.2	-0.70222	-0.75655	4.76864e-05	0.00036136
TCTN1	834	0.41222	0.4222	4.78184e-05	0.000362174
BCL2L13	3225.2	-0.47706	-0.49336	4.82488e-05	0.000365245
ERP29	3607.1	-0.34829	-0.35432	4.84747e-05	0.000366765
EIF4E2	3009.6	0.40786	0.41761	4.87776e-05	0.000368866
LETMD1	567.4	-0.5966	-0.62899	4.88393e-05	0.000369143
DACT3	613.6	0.47176	0.48737	4.89314e-05	0.000369648
SNX3	4678.5	0.34611	0.35201	4.98725e-05	0.000376563
RAP1GAP2	271.7	0.73716	0.80117	5.01207e-05	0.000378242
KBTBD2	1358.4	-0.4745	-0.49099	5.01488e-05	0.000378259
DNAJC6	402.3	-0.56015	-0.58887	5.03977e-05	0.000379941
TRIM14	1291.1	-0.9981	-1.21905	5.05821e-05	0.000381135
GGT5	186.3	-0.77667	-0.8552	5.11959e-05	0.000385561
MRPL50	496.8	0.50085	0.51961	5.13412e-05	0.000386457
TRPC6	355.4	-0.57642	-0.60393	5.14453e-05	0.000387042
PGD	4618.4	-0.34667	-0.35264	5.17181e-05	0.000388895
TSPY26P	205.9	-0.73746	-0.79874	5.17466e-05	0.000388909
CELSR3	189	0.75547	0.82372	5.19407e-05	0.000390168
RB1CC1	2755.1	0.41437	0.42473	5.22597e-05	0.000392363
SLC18B1	312.9	-0.67087	-0.72407	5.23662e-05	0.000392961
IFNGR2	2450.5	0.33236	0.3376	5.307e-05	0.000398039
HEXIM1	1113.9	-0.46653	-0.48116	5.35093e-05	0.000401128
MTPN	6886.4	-0.3596	-0.36633	5.35951e-05	0.000401566
RUVBL2	1783.7	-0.36681	-0.37388	5.3762e-05	0.00040261
CSNK1D	3765.7	-0.32437	-0.32924	5.39755e-05	0.000404002
ETV4	150.3	0.77142	0.84752	5.41355e-05	0.000404993
MED20	741.1	-0.55576	-0.58151	5.42757e-05	0.000405835
SNHG3	351	-0.60366	-0.63809	5.44226e-05	0.000406725
SLC35B1	1846.1	-0.40136	-0.4108	5.45248e-05	0.000407281
WDR36	1324.7	0.39899	0.4082	5.4647e-05	0.000407852
INPP4B	1059.3	0.64837	0.69152	5.46568e-05	0.000407852
GAPDH	61050.6	-0.35145	-0.3577	5.51256e-05	0.00041114
FBL	2320.5	-0.33621	-0.34155	5.55056e-05	0.000413764
C1orf198	7341.8	-0.45527	-0.46924	5.55774e-05	0.000414088
VLDLR-AS1	108.4	-0.88146	-1.01842	5.56693e-05	0.000414562
UST	1190.1	0.43041	0.44225	5.57521e-05	0.000414968
PXK	2395.6	-0.51668	-0.53809	5.58517e-05	0.000415498
NAA30	1033.8	0.43893	0.4514	5.60275e-05	0.000416595
CARS2	1334.2	-0.3764	-0.38452	5.60771e-05	0.000416751
C10orf10	26.8	-1.3192	-2.65588	5.63142e-05	0.000418301
INHBB	844.3	0.42007	0.4305	5.66562e-05	0.000420628
MESDC1	786.4	-0.4579	-0.47243	5.75516e-05	0.00042706
NES	1824.1	-0.43863	-0.45054	5.77044e-05	0.000427977
PDGFRL	122.9	0.83639	0.93914	5.78862e-05	0.000429108
MPHOSPH8	1191.7	0.36166	0.36848	5.81064e-05	0.000430522
RAB4A	970.2	0.42988	0.44165	5.81502e-05	0.000430629
EMSY	778.3	0.46804	0.48325	5.86439e-05	0.000434065
MRPL34	599.7	0.57542	0.60508	5.88186e-05	0.00043502
SNHG7	390.4	-0.54696	-0.57177	5.88322e-05	0.00043502
TRAP1	1140.4	-0.38063	-0.38855	5.92438e-05	0.000437842
RAD1	893	-0.44772	-0.46136	5.98139e-05	0.000441833
CENPO	533.2	-0.47475	-0.49041	6.0006e-05	0.000443028
MRPL40	692.4	-0.454	-0.4678	6.08826e-05	0.000449274
RNF114	2758.5	-0.59701	-0.63175	6.19634e-05	0.000457019
ALDH3B1	1429	-0.45481	-0.46889	6.21021e-05	0.000457812
ABCB7	428.7	-0.53878	-0.56368	6.21753e-05	0.00045812
PQLC3	637.2	-0.4779	-0.49441	6.26385e-05	0.000461301
CLASP1	2277.7	0.36651	0.37374	6.29979e-05	0.000463715
TPM2	32217.2	-0.43143	-0.44336	6.34926e-05	0.000467122
INMT	13	-1.3248	-3.26967	6.35382e-05	0.000467223
ATG2B	1807	0.39162	0.4005	6.41098e-05	0.000471189
HP1BP3	4235.8	0.31035	0.3147	6.45658e-05	0.000474303
C9orf3	1999.7	-0.47237	-0.48812	6.46929e-05	0.000474998
DECR1	1547	-0.45401	-0.46836	6.48259e-05	0.00047541
USP31	445.7	0.61674	0.65364	6.48356e-05	0.00047541
ADAMTS3	82.2	1.01419	1.24078	6.48582e-05	0.00047541
CHEK2	243.2	-0.71505	-0.78353	6.48788e-05	0.00047541
ELP5	747.6	-0.42723	-0.43836	6.5018e-05	0.000476192
CDADC1	234.7	0.71357	0.77613	6.51477e-05	0.000476903
LSM2	474	-0.50986	-0.5298	6.52293e-05	0.000477262
BMT2	535.7	0.52677	0.54924	6.62326e-05	0.000484361
U91328.19	32.9	-1.21448	-1.82467	6.64796e-05	0.000485925
EHHADH	193.5	-0.74401	-0.81167	6.72712e-05	0.000491466
PPP1CA	3265.2	-0.30945	-0.31381	6.73658e-05	0.000491911
PDHA1	1442.5	-0.35175	-0.35825	6.77473e-05	0.000494451
SOS2	1112	0.42854	0.44053	6.79013e-05	0.000495328
YY1	3065.5	0.31859	0.32334	6.86009e-05	0.000500182
RPS2	7744.6	-0.31003	-0.3144	6.91205e-05	0.00050372
HTR2B	133.8	-0.93002	-1.11516	6.96973e-05	0.000507671
FBXO9	1479.1	0.35548	0.36211	6.99075e-05	0.000508949
DSEL	4641.9	0.49675	0.51555	6.99572e-05	0.000509057
SREK1IP1	728.2	0.52648	0.54957	7.04836e-05	0.000512634
STAM	1721	0.37931	0.38755	7.05901e-05	0.000513153
PAK1	1212.1	0.37491	0.38276	7.06429e-05	0.000513282
POGLUT1	874.3	0.44783	0.46149	7.07726e-05	0.00051397
CCDC97	976.8	-0.44032	-0.45343	7.11033e-05	0.000516116
SLC29A1	317.2	-0.6075	-0.64189	7.13139e-05	0.000517388
FBLIM1	4828.2	-0.4007	-0.41042	7.17277e-05	0.000520133
SGK3	165.5	0.74858	0.82528	7.2077e-05	0.000522406
ZMYND19	604.4	0.50879	0.5295	7.27005e-05	0.000526665
SMC5	1486	0.43096	0.44311	7.36237e-05	0.00053309
MRPL3	2415.3	-0.34525	-0.35144	7.42323e-05	0.00053723
SH3D19	2695.2	0.48943	0.50749	7.4442e-05	0.000538482
C5orf15	2113.5	0.45059	0.46466	7.48661e-05	0.000541283
TLDC1	2249	-0.37727	-0.38526	7.49096e-05	0.00054133
FBXL17	562.4	0.54814	0.57466	7.5605e-05	0.000546085
HLA-F	698.9	-0.62626	-0.66685	7.6385e-05	0.000551448
IDH2	1792	-0.40372	-0.41356	7.6612e-05	0.000552814
LDHA	16568.4	-0.34853	-0.35485	7.74331e-05	0.000558464
CDKN2C	482.4	-0.61536	-0.65607	7.7837e-05	0.000561067
KDM7A	775.9	-0.60449	-0.64138	7.78706e-05	0.000561067
CLCN7	3824.7	0.34868	0.35506	7.82705e-05	0.00056367
XPNPEP2	70.4	-1.04676	-1.30888	7.8456e-05	0.000564729
VKORC1L1	2205.8	0.51931	0.54138	7.85655e-05	0.000565239
MBNL1	6393.1	0.39735	0.40689	7.94295e-05	0.000571175
MYADM	6989.1	-0.34833	-0.35463	7.97061e-05	0.000572883
SRSF7	2616.8	-0.35941	-0.36634	7.99457e-05	0.000574323
ELP6	623.9	-0.47374	-0.48994	8.04366e-05	0.000577566
NIPBL	2640.6	0.39688	0.40642	8.06513e-05	0.000578794
DIAPH3	257.1	-0.63852	-0.68012	8.06866e-05	0.000578794
TTC14	708.5	0.42885	0.44099	8.15085e-05	0.000584404
LURAP1L	1024.7	0.43506	0.44802	8.2044e-05	0.000587507
FAM213B	372.5	-0.62025	-0.6579	8.20603e-05	0.000587507
FANCG	164.6	-0.77279	-0.84822	8.20617e-05	0.000587507
ARSJ	2329.4	0.33413	0.33975	8.30183e-05	0.000594065
GAK	2770.2	0.35814	0.36511	8.35607e-05	0.000597655
FJX1	677.7	0.46303	0.47825	8.38377e-05	0.000599344
PPP2R5B	838.6	0.48521	0.50309	8.39595e-05	0.000599921
TRIM35	842.4	0.41417	0.42504	8.42572e-05	0.000601755
MFAP3L	619.5	0.47833	0.49549	8.59983e-05	0.00061389
TSEN34	940.8	-0.46718	-0.48365	8.68035e-05	0.000619336
ANXA4	3281.6	0.35021	0.35675	8.72857e-05	0.000622474
RAC1	5940.2	0.31986	0.3248	8.73766e-05	0.000622819
PATZ1	540.8	-0.51016	-0.53062	8.74481e-05	0.000623025
MAP2K3	3303.4	0.5283	0.55203	8.84929e-05	0.000630163
VCPIP1	913.1	0.56278	0.59181	8.8834e-05	0.000632284
SLC35E4	283	0.59655	0.63197	8.90319e-05	0.000633299
IFNAR2	615	0.51202	0.53343	8.9063e-05	0.000633299
RNMT	1928.4	0.43284	0.44545	8.92591e-05	0.000634385
HDAC9	262.3	0.63452	0.67751	8.94157e-05	0.00063519
GCAT	266.2	-0.59549	-0.62856	8.94786e-05	0.000635328
FAM208A	2455.1	0.45321	0.46779	8.97028e-05	0.000636612
GSTA4	822.4	-0.44881	-0.46287	9.00628e-05	0.000638857
MMP27	34.6	1.17674	1.64749	9.0277e-05	0.000640067
SCAP	1889.1	0.35814	0.36514	9.06282e-05	0.000642005
ADGRD1	3913.3	-0.43902	-0.45226	9.06381e-05	0.000642005
GNG5	1963.9	0.38441	0.39324	9.15233e-05	0.000647962
BCL10	1077.4	0.53167	0.55616	9.1759e-05	0.000649317
BNIP2	3082	0.35908	0.3662	9.2252e-05	0.00065249
SKI	5049.7	-0.31638	-0.32122	9.28371e-05	0.000656312
GOPC	3477.7	0.34391	0.35015	9.3939e-05	0.000663781
PSMB2	3210.3	-0.40148	-0.41139	9.40806e-05	0.000664461
EFNB3	108.7	-0.81754	-0.91469	9.50565e-05	0.00067103
LYRM1	789.6	0.46113	0.47668	9.51819e-05	0.000671591
TTC7B	854.7	0.41676	0.42812	9.5268e-05	0.000671876
OXA1L	3566.3	-0.39577	-0.40556	9.57503e-05	0.000674952
APH1A	4138.5	-0.38027	-0.38886	9.69282e-05	0.00068292
KLF6	5935.4	0.50125	0.52174	9.69739e-05	0.00068292
ADAMTS10	583.7	-0.52838	-0.55102	9.73907e-05	0.000685526
TMEM106A	397.8	-0.56552	-0.59439	9.74738e-05	0.000685781
PHF19	777.2	-0.40654	-0.41643	9.87986e-05	0.000694768
KMT2C	2258.7	0.42512	0.43721	9.91381e-05	0.000696821
UBIAD1	627.5	-0.4829	-0.50078	9.94848e-05	0.000698923
CAMKK2	2504.4	0.40684	0.41744	0.000100055	0.000702592
GATA6	469.9	0.57546	0.60679	0.000100246	0.000703593
DAPK1	960.3	0.47818	0.49576	0.000100302	0.000703648
CYP24A1	38.1	-1.21146	-1.99825	0.00010135	0.000710663
ARHGEF12	8581	0.39954	0.40955	0.000101437	0.000710929
CCHCR1	241.6	-0.80996	-0.90634	0.000102951	0.000721196
MAPK6	3388.4	-0.36605	-0.37388	0.000103108	0.000721954
PSME4	4131.5	0.51682	0.53936	0.00010367	0.000725541
RPS6KA2	7061.3	0.35302	0.35987	0.000103895	0.00072677
NSMF	2157.9	0.36548	0.37313	0.000104014	0.000727254
BTBD19	525	0.57133	0.60224	0.000104204	0.0007282
PSMD7	3121.3	0.3546	0.36156	0.000104249	0.0007282
KAZN	827.8	0.57165	0.60311	0.000104472	0.000729415
TOB1	1395.8	0.42071	0.43275	0.00010523	0.000734356
ABCA7	176.5	0.72782	0.79727	0.000105378	0.000735038
C7orf43	743.4	0.47049	0.48754	0.000106115	0.000739828
DCAF15	466	-0.48112	-0.49864	0.000106378	0.000741052
PANK2	1514.1	0.44875	0.46324	0.000106392	0.000741052
DNAL1	732.8	0.60598	0.64324	0.000106622	0.0007423
LEMD3	1161.3	0.40885	0.41968	0.000107255	0.000746349
LNPK	1037	0.41046	0.42153	0.000108762	0.000756208
RAD54L	23.5	-1.24425	-1.96513	0.000108804	0.000756208
TMEM141	376	-0.54412	-0.56984	0.000108826	0.000756208
C9orf69	2815.8	0.3568	0.36395	0.000109592	0.000761167
ZFAND6	1131.4	0.41105	0.42217	0.000110611	0.000767883
TRABD2A	147.3	-0.74576	-0.81988	0.000112331	0.000779451
SAMD4A	2448.9	0.59882	0.63581	0.000112947	0.000783353
TOR1A	2209.4	0.42418	0.43648	0.00011403	0.000790494
TMEM33	1144	-0.3979	-0.40851	0.00011432	0.000791865
LZIC	695.9	0.46031	0.47617	0.000114336	0.000791865
ARHGAP32	869.3	0.47865	0.49654	0.000115415	0.000798962
ALYREF	1110.5	-0.3905	-0.4	0.000116971	0.000809352
KLHL8	411.2	-0.51716	-0.5409	0.000117277	0.000811085
KCNK15	299.5	-0.64775	-0.7018	0.000118174	0.000816902
CTSO	964.1	0.41035	0.42147	0.000118245	0.000817005
F8	96.2	0.84335	0.9504	0.000119751	0.000827024
MUS81	1028.8	-0.49616	-0.51614	0.00012064	0.000832749
SACM1L	1528.1	-0.40331	-0.41415	0.000120694	0.000832749
TRHDE-AS1	212.7	0.65469	0.70294	0.000121268	0.000836319
MPRIP	8666.6	0.38628	0.39552	0.00012179	0.000839285
PLEKHM2	6222	0.40027	0.41063	0.000121813	0.000839285
ATRN	4345.8	0.32358	0.32895	0.00012411	0.000854705
GALNT18	185.2	0.78147	0.86986	0.000124573	0.000857493
ACOT1	71.2	-0.98477	-1.20763	0.000124747	0.000858287
LIN52	487.5	-0.59446	-0.63172	0.000125105	0.000860346
EPHB3	411.1	-0.58336	-0.61538	0.000126003	0.000866113
ACVR2B	78.1	-0.90408	-1.04757	0.000127233	0.000874159
ASPH	19225	-0.33318	-0.33907	0.00012771	0.000877028
PLXNA1	12026.4	0.35275	0.35978	0.0001282	0.000879977
SLC15A3	504.4	-0.64855	-0.70266	0.000129022	0.000885209
ADI1	2773.4	0.33359	0.33952	0.000130529	0.000895123
CXXC5	2853.9	-0.40395	-0.41455	0.000131068	0.000898398
ZC3H7B	6342.4	-0.26669	-0.26965	0.000131555	0.000901318
ZDHHC9	2750.9	0.41136	0.42269	0.000132136	0.000904874
PMF1	402.9	-0.50266	-0.52433	0.000132525	0.000906938
SIKE1	1309	-0.36872	-0.37661	0.000132561	0.000906938
GNA11	3830.8	0.31067	0.31545	0.000133471	0.000912734
SYP	24.3	1.20425	1.72546	0.000135225	0.0009243
NOP58	1435.8	-0.40137	-0.41205	0.000136313	0.000931041
PXDN	44769.5	0.31513	0.32015	0.000136338	0.000931041
MDGA1	304.4	0.59363	0.62976	0.000136548	0.000932037
CDC42EP2	1440.1	0.52723	0.55204	0.000136709	0.000932705
TPCN2	521.4	-0.46069	-0.477	0.000138828	0.000946441
ATF4	9444.3	-0.32028	-0.32558	0.000138852	0.000946441
TMEM184B	3610.8	0.322	0.32737	0.000139572	0.000950904
LMLN	287.8	-0.64326	-0.68956	0.00014154	0.000963868
GINS1	59.1	-0.9879	-1.20729	0.000142027	0.000966735
RP5-1039K5.19	110.7	0.82183	0.93894	0.000142218	0.000967582
CD109	7527.8	0.36048	0.36809	0.000142747	0.00097073
HARS2	799.5	-0.38955	-0.39894	0.000142989	0.000971925
FAM134A	3691.7	0.29259	0.29662	0.000143633	0.000975852
IQGAP1	15118.7	0.41186	0.42339	0.000144135	0.000978738
SYT12	33.7	-1.2113	-1.87602	0.000144272	0.000978738
BHLHE40	1617.8	-0.49975	-0.52055	0.000144311	0.000978738
BRD3	772.9	-0.39839	-0.40893	0.000144338	0.000978738
RGS17	50	1.09489	1.48573	0.000144392	0.000978738
CCNDBP1	1454.5	0.355	0.36226	0.00014459	0.000979626
TMEM160	81.9	-0.93621	-1.12099	0.000146155	0.000989771
TBCC	609.7	-0.50536	-0.52721	0.000150045	0.00101546
ZWILCH	338.8	-0.55684	-0.58534	0.000150087	0.00101546
CYBRD1	24030.4	0.33482	0.34094	0.000150352	0.00101622
UBE2Q1	3505.2	0.29986	0.30423	0.000150401	0.00101622
GTDC1	572.1	-0.47533	-0.49419	0.000150415	0.00101622
WFDC21P	256.9	-0.59984	-0.63495	0.000150499	0.00101622
TATDN3	281.4	-0.62413	-0.66786	0.000150547	0.00101622
CNEP1R1	718.1	0.49158	0.51189	0.000152035	0.0010258
UBXN2B	591.9	0.45619	0.47227	0.000152811	0.00103056
NCBP2-AS2	259	-0.63362	-0.67946	0.000153743	0.00103637
SCD5	694.9	0.41943	0.4319	0.000154026	0.00103763
TRIM59	276.6	-0.61985	-0.6609	0.000154072	0.00103763
NSD1	5029	-0.36859	-0.37685	0.000154144	0.00103764
UHRF1	188.4	-0.71507	-0.78018	0.000154938	0.00104226
PXDC1	3203.5	0.28836	0.29224	0.000154972	0.00104226
COPS4	1692	-0.37076	-0.37924	0.000155102	0.00104265
SYDE2	203.6	-0.65053	-0.69841	0.000155786	0.00104677
KCNA3	20.9	1.23812	2.46305	0.00015589	0.00104699
SIGLEC15	138.1	0.71344	0.78063	0.000156152	0.00104826
TRIO	19042.8	0.48077	0.49976	0.000156515	0.00105022
ARL10	1225	0.40056	0.41112	0.000156856	0.00105203
QDPR	589.1	-0.44049	-0.45494	0.000157542	0.00105614
LRP8	245.9	-0.66482	-0.71433	0.000158249	0.0010604
ACSF2	296.7	-0.57104	-0.60457	0.000158402	0.00106094
DISP2	57.8	1.01017	1.24043	0.000158863	0.00106354
FAM129A	5290	0.37916	0.38827	0.000159007	0.00106402
ZFP36L1	10733.7	-0.43145	-0.44493	0.000159151	0.00106449
LINC01415	29.3	-1.17771	-1.78633	0.000160049	0.00107001
PTPN11	6254.5	0.38977	0.39964	0.000161187	0.00107713
SMAP1	1033.8	0.36152	0.36927	0.000161631	0.00107961
H2AFZ	1973.4	-0.39095	-0.401	0.000161756	0.00107995
RGL1	1759.6	0.54958	0.57875	0.000161954	0.00108035
SCART1	50.9	0.99182	1.22111	0.000162056	0.00108035
CBL	1820.9	-0.37527	-0.38447	0.000162094	0.00108035
AGTR1	145	-0.84058	-0.96019	0.000162111	0.00108035
CS	2864.9	-0.28869	-0.29265	0.000162541	0.00108272
ESYT1	6050	-0.29929	-0.30364	0.000162748	0.00108361
CDKN2A	449	-0.50702	-0.5301	0.000163038	0.00108505
SDCBP	5728	0.32185	0.32734	0.000163338	0.00108654
APOBEC3B	17.9	-1.25045	-2.60336	0.000163541	0.0010874
TUBG1	978.8	-0.37058	-0.37894	0.000164613	0.00109404
FAM120C	356.5	-0.64924	-0.69885	0.000165397	0.00109874
CELSR2	106.4	0.82363	0.93141	0.000165986	0.00110216
TDG	640.1	-0.47546	-0.49403	0.000167504	0.00111174
ERI1	378.8	-0.54461	-0.57148	0.000167711	0.00111261
APPL2	5453.6	0.27546	0.27888	0.000168219	0.00111547
TMTC4	227.3	-0.66296	-0.71559	0.000168766	0.00111859
SMS	852.9	0.39946	0.4101	0.00016927	0.00112142
KNSTRN	312.3	-0.57687	-0.61154	0.000170148	0.00112673
COPS6	2902.5	-0.27883	-0.28231	0.000170965	0.00113163
IQCJ-SCHIP1	231.3	0.62802	0.67393	0.000171472	0.00113447
PIK3C2A	2429.6	0.4071	0.41849	0.000172031	0.00113765
FAM234B	332.2	0.65521	0.70715	0.000172751	0.0011419
ACAP3	1563.8	0.44128	0.45597	0.000173218	0.00114447
UNC50	1042.6	0.36897	0.3774	0.000174474	0.00115225
LBR	869.7	-0.44569	-0.4618	0.000175608	0.00115922
PHF1	1000.9	0.3709	0.37947	0.000177053	0.00116823
SCOC	1256.9	0.46217	0.47928	0.000177139	0.00116827
NTNG2	193.1	0.63264	0.67687	0.000177345	0.00116911
RWDD4	317.4	0.55498	0.58563	0.00017752	0.00116921
PPIE	952.6	-0.36335	-0.37138	0.000177559	0.00116921
MAGEF1	866.3	-0.425	-0.43777	0.000177601	0.00116921
VAMP3	5560.1	0.30808	0.31293	0.000177973	0.00117113
ADRB2	25.2	1.23645	2.36902	0.000178628	0.00117492
DDHD2	992.6	-0.44679	-0.46134	0.000178877	0.00117602
NIN	2271	0.38586	0.39557	0.000178965	0.00117608
FCRLB	110.2	0.7918	0.89511	0.000182987	0.00120197
RP11-467J12.4	47.8	1.08174	1.47641	0.000185526	0.0012181
PRR5	335.4	0.54475	0.57332	0.000186097	0.00122052
MXD4	2767.9	0.39917	0.40995	0.000186117	0.00122052
RBL2	1983.8	0.32321	0.32885	0.000186145	0.00122052
GCHFR	38.1	-1.13724	-1.62416	0.00018749	0.00122879
PSMB6	2579.9	-0.32477	-0.33051	0.000187895	0.0012309
ERFE	36.6	-1.13983	-1.64643	0.000188306	0.00123304
SIRPA	5452.6	0.46735	0.48524	0.000188895	0.00123634
CDC23	1336.3	-0.36973	-0.37826	0.000189826	0.00124188
KLHL24	489.2	-0.47805	-0.4984	0.000190958	0.00124873
RP11-479G22.8	116.5	0.81586	0.93994	0.000191302	0.00125042
HMG20A	1121.7	-0.38521	-0.39481	0.000191535	0.00125138
CDK5R1	54.2	0.99929	1.27236	0.000192307	0.00125587
HSD17B10	1570.9	-0.38812	-0.39825	0.000192666	0.00125766
MAP3K3	1799.1	0.41657	0.42901	0.000194172	0.00126692
STXBP3	1237.3	0.37116	0.3799	0.000195207	0.0012731
MAGEH1	583.4	0.44376	0.45841	0.000196605	0.00128165
MKNK2	3792.3	-0.553	-0.58385	0.000197548	0.00128723
EPB41L1	1646.9	-0.33841	-0.34497	0.000198425	0.00129236
TMEM42	306.9	-0.6698	-0.72782	0.000198679	0.00129293
ARHGDIG	16.4	-1.23118	-2.46442	0.000198688	0.00129293
FAH	625.9	-0.4179	-0.43135	0.000198994	0.00129435
PCNX2	1184.5	0.3631	0.37127	0.000199309	0.00129582
GCDH	347.3	-0.51925	-0.54465	0.000199945	0.00129938
STPG1	337.8	0.55297	0.58384	0.000201068	0.00130609
PEX10	997.1	-0.38097	-0.39041	0.000202368	0.00131356
ITIH5	3603.5	0.5162	0.54097	0.000202396	0.00131356
NR2F2	3541.2	0.43645	0.45096	0.000204125	0.00132362
NDUFAF8	766.2	0.43244	0.44659	0.000204128	0.00132362
ITSN2	1317.8	0.36139	0.36952	0.00020465	0.00132642
SORCS2	233.8	-0.63867	-0.68772	0.000205848	0.0013336
S1PR3	5040.1	0.41381	0.42618	0.000206344	0.00133622
DTNA	362.3	0.70301	0.77813	0.000207523	0.00134326
OSBPL6	324.7	-0.60966	-0.65224	0.000207919	0.00134523
ZNF776	371.7	0.50108	0.52343	0.000210864	0.00136368
AARS2	667.1	0.47761	0.49676	0.000211041	0.00136422
CLK4	303.8	0.54798	0.57838	0.00021204	0.00137008
MRPL24	899.3	-0.38158	-0.39103	0.000212582	0.00137297
OPLAH	370.6	-0.53917	-0.56761	0.000213348	0.00137731
ANKRD13C	1168.5	-0.41674	-0.4297	0.000213545	0.00137798
ETV5	1256.6	0.44283	0.45817	0.000214008	0.00137977
SOD2	11181.2	-0.45083	-0.46758	0.000214012	0.00137977
CDH2	8880.4	0.47623	0.49537	0.00021465	0.00138328
SLC39A7	9109.2	0.28719	0.2912	0.00021526	0.0013866
DCUN1D4	1205	0.37494	0.38409	0.000215881	0.00138999
ZNF292	933	0.41795	0.43073	0.000216805	0.00139533
PTPN4	652.7	0.46231	0.48017	0.000217335	0.00139812
CHRNB1	111.1	-0.85442	-1.00002	0.000217843	0.00140057
CACNA1A	249.3	0.65528	0.71019	0.000217907	0.00140057
FBXL4	753.4	0.38492	0.39476	0.000219654	0.00141118
C17orf58	165.2	-0.7022	-0.77239	0.000220073	0.00141325
CUTC	327.5	-0.56242	-0.59428	0.000220296	0.00141406
BOC	2464	-0.2948	-0.29918	0.0002218	0.00142309
HACD1	867.7	-0.46838	-0.48739	0.000222245	0.00142532
PPP1CB	2495.6	0.40893	0.42089	0.00022288	0.00142877
NDUFB9	1370.6	-0.36141	-0.36967	0.000223064	0.00142933
MAN1A2	2732.6	0.38888	0.39908	0.000223466	0.00143128
PPARG	334.5	0.53877	0.56776	0.000226872	0.00145246
SOX9	196.6	0.71145	0.78404	0.000228251	0.00146035
SEPT9	10003.9	0.26834	0.27163	0.000228304	0.00146035
UBR3	1739.3	0.43124	0.44553	0.000228528	0.00146085
E2F3	1095.9	0.39415	0.405	0.000228585	0.00146085
SLC29A4	105.7	0.78261	0.88818	0.000228681	0.00146085
LL22NC03-86G7.1	159.2	-0.75116	-0.83475	0.000229247	0.0014633
MRPS7	1418.5	-0.36374	-0.37195	0.000229264	0.0014633
PLOD1	16478.5	0.25934	0.26231	0.000229697	0.00146542
FBXO25	763.5	0.40417	0.41586	0.000229895	0.00146604
TMEM219	1932.9	-0.41118	-0.42363	0.000230408	0.00146868
NUDT17	65.1	-0.94563	-1.17649	0.000230951	0.00147124
ZNF599	137.9	-0.70829	-0.77832	0.000231011	0.00147124
RP11-399O19.9	94.4	0.87597	1.04799	0.000231338	0.00147268
SLC35C1	1647.7	0.38245	0.39224	0.000232004	0.00147628
UBAC2	2173.7	0.30497	0.30985	0.00023301	0.00148203
FLNA	129560	-0.39317	-0.40382	0.000233215	0.0014827
FLVCR1	153.3	0.71871	0.79302	0.000233939	0.00148665
TBX2	1545.4	-0.38179	-0.39155	0.000234289	0.00148824
RBMX	1300.8	-0.34754	-0.35488	0.000235957	0.00149818
CD83	147.2	0.70048	0.76322	0.00023676	0.00150262
DPH3	2127.3	0.3769	0.3863	0.000237172	0.00150459
IL1B	30.8	1.15177	1.9345	0.000237304	0.00150477
UBE4A	2267.6	0.39829	0.40936	0.000237625	0.00150616
DIEXF	2259.5	0.38529	0.39539	0.000240155	0.00152154
ELMOD1	27.4	1.14765	1.76676	0.000242057	0.00153235
MSI2	198.1	-0.7819	-0.89367	0.000242072	0.00153235
ESYT2	5039.9	0.38564	0.39576	0.000242487	0.00153432
ARMC1	1000.3	0.40623	0.4182	0.000243876	0.00154244
EGLN1	1042	0.44801	0.46423	0.000244496	0.0015457
NDUFS7	867.4	-0.40974	-0.42209	0.00024541	0.0015508
RNPEP	1985.7	-0.37633	-0.38588	0.000245676	0.00155182
RAD51AP1	36.6	-1.08514	-1.43805	0.000247837	0.00156479
HAX1	2211.4	-0.35798	-0.36615	0.000248942	0.00157109
PPP6R3	1996.8	0.34409	0.3512	0.000249532	0.00157378
SLC9A1	3976.5	0.36332	0.3718	0.000249583	0.00157378
DENND1A	998.6	0.38665	0.39684	0.000250913	0.00158149
RPS3	22137.2	-0.24287	-0.24534	0.000251194	0.0015823
ILF3-AS1	159.2	-0.75308	-0.83802	0.000251258	0.0015823
MT1M	18.2	-1.20913	-2.1195	0.000251675	0.00158424
RECQL	3201.4	0.40157	0.4131	0.000253382	0.00159304
PRRC2C	8166.2	-0.39508	-0.40613	0.000253384	0.00159304
XAF1	2046.6	-0.51079	-0.53655	0.000253409	0.00159304
FAM57A	1742.2	0.36334	0.37181	0.000253508	0.00159304
PRDM1	801	0.61352	0.65832	0.000255841	0.00160701
OIP5	11	-1.19389	-3.07462	0.000259654	0.00162965
PLCD3	2851.8	0.33711	0.34388	0.000259667	0.00162965
GAREM1	64.4	0.96872	1.21046	0.000260145	0.00163195
SGIP1	471.9	0.44262	0.45825	0.000260713	0.00163481
RAB14	3784	0.29001	0.29426	0.000261359	0.00163817
TPM1	44814.4	-0.4288	-0.44302	0.000263701	0.00165214
RHBDF1	2694.2	0.36456	0.37315	0.000264201	0.00165456
RBM27	324.3	0.54943	0.58068	0.00026518	0.00165994
MGAT4B	8471.7	0.27685	0.28055	0.000265287	0.00165994
PCDHGA10	306.5	-0.54025	-0.57027	0.000265651	0.00166151
UBXN2A	809.2	-0.51936	-0.54741	0.000266961	0.00166899
HMGN1	1303.6	0.37082	0.37994	0.000268067	0.00167519
CIAPIN1	1068.3	-0.42651	-0.44036	0.000268835	0.00167928
GPX3	94.9	0.86163	1.0225	0.000269053	0.00167992
CDC42EP5	504.9	-0.49123	-0.51386	0.000269188	0.00168004
RDH10	1107.6	0.37959	0.38942	0.000269861	0.00168353
ACP2	1335.2	-0.33214	-0.3387	0.000270225	0.00168508
FBLN7	403.1	0.49468	0.51663	0.000273412	0.00170423
IL13RA2	269.3	0.67101	0.73445	0.000275241	0.00171436
ORMDL2	732.4	-0.41847	-0.43166	0.000275272	0.00171436
CFH	1884.9	-0.46079	-0.47903	0.000277352	0.00172658
FAM234A	2198.1	0.29353	0.29798	0.000277744	0.00172829
SYBU	380.4	-0.67946	-0.74718	0.000277922	0.00172866
CEPT1	753.9	0.44241	0.45836	0.000278181	0.00172917
C14orf28	203.4	0.61222	0.65668	0.00027824	0.00172917
SLC39A13	4637.1	0.30565	0.31068	0.000278463	0.00172967
CHST14	1020.9	0.44889	0.46545	0.000278557	0.00172967
BRI3	3490.5	0.31824	0.32397	0.000281371	0.00174641
SELENOM	3908.9	-0.31143	-0.31684	0.000281572	0.00174691
SHANK2	140.5	0.68861	0.75338	0.000282811	0.00175369
WDR76	75.3	-0.95902	-1.1699	0.000282903	0.00175369
CTD-3157E16.2	78.5	0.89352	1.07744	0.000283885	0.00175903
SYT1	69.1	0.97154	1.20597	0.000284773	0.00176379
CEP170	2159.4	0.46634	0.48531	0.000285019	0.00176456
VPS13A	1070.1	0.42587	0.44001	0.000289671	0.0017926
MARC2	126.1	-0.75989	-0.86171	0.000292498	0.00180934
NOC2L	2295.4	-0.30172	-0.30664	0.000296211	0.00183085
ARHGAP24	1759.5	0.3218	0.32778	0.000296225	0.00183085
KPNA1	3737.1	0.36565	0.3745	0.000296521	0.0018319
ZNF667	234.7	0.61957	0.66701	0.000297454	0.00183689
CCDC47	3596.8	0.33214	0.33872	0.000298653	0.00184352
SPATA7	288.1	0.58296	0.62229	0.000298893	0.00184422
PSAP	77436.8	0.28642	0.2906	0.000300732	0.00185479
SLC1A1	335.1	0.57001	0.60562	0.000301936	0.00186143
MITF	454.1	-0.53971	-0.57101	0.00030211	0.00186172
ZNF275	1454.1	0.47395	0.49395	0.000305809	0.00188322
DPP4	11276.1	0.31677	0.3225	0.000305857	0.00188322
RP11-573G6.4	25	-1.18629	-2.07921	0.000307691	0.00189372
GNG11	2199	0.36506	0.3739	0.000308732	0.00189933
ZNF740	1270.9	-0.38366	-0.39405	0.000309152	0.00190112
MINK1	2357.7	0.31898	0.32483	0.000310272	0.0019072
BRMS1L	313.1	0.54756	0.57982	0.000310808	0.00190901
HDAC6	745	-0.42211	-0.43578	0.000310827	0.00190901
NDUFAF3	1619.5	-0.35784	-0.3663	0.000312259	0.001917
LSAMP	1275.5	0.48317	0.50459	0.000313104	0.00192139
RP11-428J1.5	102.2	0.77136	0.8736	0.000313762	0.00192462
TMEM70	651.5	0.43898	0.45501	0.000314251	0.00192654
USF3	657.4	0.46905	0.48844	0.000314338	0.00192654
SLC38A10	4443.9	0.27703	0.28083	0.0003153	0.00193162
FBXO34	645.5	0.40893	0.42155	0.000316726	0.00193955
TRIOBP	9673.5	0.25794	0.261	0.000320043	0.00195902
RBM42	1849.2	-0.35484	-0.36298	0.000320174	0.00195902
RHOBTB2	633.9	-0.41006	-0.42233	0.000322417	0.00197126
TOP2B	3678.4	0.32171	0.32775	0.000322442	0.00197126
CFAP54	30.2	1.11399	1.69413	0.000325174	0.00198713
ZNF720	448.6	0.49738	0.52138	0.00032731	0.00199935
CPOX	512	0.4812	0.50249	0.000329093	0.0020094
DAPK2	270	0.53032	0.55935	0.000329731	0.00201246
TMEM150A	571.9	-0.44845	-0.46603	0.000330132	0.00201407
FGGY	160.7	-0.66481	-0.72642	0.00033225	0.00202614
URB1	2173.1	-0.35442	-0.36261	0.000333382	0.0020322
RAB32	1942.7	0.30002	0.30491	0.000333786	0.00203382
ITFG1	2484.3	0.32509	0.33137	0.0003365	0.0020495
NCKAP1	10208.3	0.3468	0.35447	0.000338361	0.00205998
AC108142.1	73.9	-0.8796	-1.04332	0.000339	0.00206301
RPSAP52	562.1	0.64877	0.70691	0.000342558	0.00208284
PIK3C3	1556.3	0.39122	0.40239	0.000342662	0.00208284
SLC9A7P1	33.6	-1.07221	-1.4461	0.000342684	0.00208284
TXNRD2	586	-0.42552	-0.44087	0.000343199	0.0020851
PIANP	33.6	1.06186	1.40042	0.000347802	0.00211219
TIAM2	226.9	-0.58226	-0.62177	0.000348667	0.00211656
RHOBTB1	804.9	0.47471	0.49527	0.000351299	0.00213166
QSOX1	32794.9	0.24885	0.25164	0.000351604	0.00213263
FAM160B1	1851.1	0.34982	0.35766	0.000351931	0.00213373
TINAGL1	222.3	-0.59032	-0.6331	0.000352205	0.0021345
PLTP	2357.7	0.30849	0.31386	0.000352413	0.00213488
BBS7	1000.3	0.3556	0.36395	0.000354142	0.00214447
FAM127C	873.6	0.38878	0.39978	0.000355869	0.00215404
SZRD1	8812.9	0.31332	0.31898	0.000356491	0.00215691
GEM	1750	0.31491	0.32067	0.000356848	0.00215818
IVNS1ABP	2662.9	-0.3662	-0.37512	0.000357594	0.0021618
CMAHP	109.1	-0.75055	-0.83986	0.000357742	0.0021618
QPRT	1501.9	0.32722	0.33371	0.000357975	0.00216232
SH3PXD2A	32703.4	-0.40334	-0.41571	0.00035917	0.00216864
HN1	1990.1	-0.31661	-0.32257	0.000364572	0.00220035
CDK14	2884.3	0.29503	0.29976	0.000367589	0.00221765
HIVEP3	187.4	0.67392	0.73737	0.00036775	0.00221771
AK2	1769.9	-0.34793	-0.35579	0.000369557	0.00222768
GINM1	2590	-0.3198	-0.32594	0.000371722	0.00223982
POMGNT1	2575.1	0.29997	0.30493	0.000372611	0.00224424
TMEM35A	90.8	0.9007	1.06547	0.00037472	0.00225602
CHD1	1277.4	0.39951	0.41173	0.00037599	0.00226273
NUDT16L1	379.6	-0.56527	-0.60216	0.000376526	0.00226503
UGGT2	1924.9	0.37012	0.37967	0.000377827	0.00227192
TCEAL7	242.3	0.63976	0.69627	0.000379126	0.0022788
ULK2	557.5	-0.41506	-0.42843	0.000380012	0.00228319
PHF5A	814.1	-0.37015	-0.37956	0.000386324	0.0023197
SRGAP2	1226.5	0.37994	0.39038	0.000386406	0.0023197
SEPT2	20856.9	-0.2938	-0.29851	0.00038997	0.00234014
ZNF330	1068.1	-0.34431	-0.35228	0.000390722	0.00234369
ARFGAP1	5218.7	0.35822	0.36687	0.000392865	0.00235558
LSM12	97.6	0.78646	0.90648	0.000393057	0.00235577
ZNF581	356.8	-0.5027	-0.52847	0.000393796	0.00235923
THTPA	164.6	-0.62886	-0.67888	0.000394313	0.00236136
BEST1	384.5	-0.56567	-0.60404	0.000397382	0.00237877
LNPEP	1177.4	-0.4905	-0.51488	0.000400702	0.00239766
IL33	304.1	0.77155	0.88229	0.000401591	0.002402
SENP5	1600.5	0.44206	0.45888	0.000402786	0.00240817
FAM219B	1604.7	-0.32529	-0.33169	0.00040312	0.00240879
ACOT2	354.7	-0.48518	-0.50865	0.000403219	0.00240879
CYB561	1160.7	0.35121	0.35937	0.000403702	0.00241069
SOX4	1643.6	0.38334	0.39401	0.000404009	0.00241154
ZNF347	405.9	0.48627	0.50885	0.000405375	0.00241871
ZDHHC2	1714.7	0.34563	0.35346	0.000407039	0.00242765
MLX	1565.1	-0.31725	-0.32314	0.000408987	0.00243828
HCG11	342.7	0.54086	0.57314	0.000409184	0.00243846
SNX25	901.9	0.43946	0.45612	0.000411531	0.00245144
LRRC38	66.6	0.95279	1.20589	0.000414892	0.00247008
OCIAD1	2607.9	0.29555	0.30039	0.000414997	0.00247008
CTTN	13425	0.26266	0.26603	0.000415332	0.00247108
SLC24A1	417	-0.53185	-0.56148	0.000415678	0.00247213
MIB1	2124.1	0.41952	0.4338	0.000416492	0.00247597
LRRTM2	39.3	1.08961	1.69412	0.000417186	0.00247908
CEBPB	3047	-0.39262	-0.40486	0.000417397	0.00247933
NUP107	832.4	-0.40049	-0.41292	0.000418864	0.00248703
POGK	1806.6	0.31035	0.31597	0.000419575	0.00249025
FKBP9P1	247.5	0.5493	0.58302	0.000419761	0.00249034
TRNP1	5138.4	0.41984	0.43419	0.000422296	0.00250437
LAS1L	784.9	-0.38177	-0.39237	0.000423236	0.00250819
CARD8	352.2	-0.53304	-0.56211	0.000423344	0.00250819
DIMT1	1097.8	-0.40329	-0.41622	0.000423453	0.00250819
MACROD2	92	-0.78887	-0.89413	0.000423954	0.00251014
NUP133	1487.3	-0.34026	-0.34785	0.000424478	0.00251222
ARF4	13968	0.30166	0.30681	0.000424762	0.00251289
CYB5A	755.4	-0.40989	-0.42365	0.000425603	0.00251685
KATNAL1	1183	0.38867	0.39985	0.00042768	0.00252811
INF2	2986.1	0.38056	0.39115	0.000428628	0.00253269
GALNT12	276.5	0.5769	0.61637	0.000430365	0.00254193
ZNF594	152.5	-0.69461	-0.77432	0.000434844	0.00256664
SCP2	3199.1	0.32653	0.33316	0.000434899	0.00256664
KDM2B	656.8	-0.41219	-0.42639	0.000435255	0.00256771
CLEC2B	244.3	0.60809	0.65873	0.000436315	0.00257292
ZNF655	1582.5	0.32293	0.32933	0.000439509	0.00259071
MR1	1538	0.32658	0.33322	0.000440214	0.00259383
SLC31A2	511.3	0.53671	0.56938	0.000443449	0.00261184
LFNG	112.2	-0.7952	-0.90847	0.000444407	0.0026154
HERC4	3461.1	0.32734	0.33404	0.000444411	0.0026154
FAM35A	715.9	0.43851	0.45532	0.000445377	0.00262003
ZHX1	1499.3	0.36165	0.37077	0.000446662	0.00262654
POM121C	649.3	0.43136	0.4473	0.000447262	0.00262901
KIAA1468	1574.7	0.32729	0.334	0.000447667	0.00263034
IGFBP4	31337.6	0.23868	0.24122	0.000448461	0.00263395
HNRNPA1	1660.9	0.3804	0.39113	0.000448864	0.00263526
CGGBP1	2885.5	0.31695	0.32304	0.000453375	0.00266067
ARHGEF3	437.8	0.48811	0.51239	0.000455313	0.00267097
ATP5G1	965.3	-0.36001	-0.36874	0.000455881	0.00267324
FNIP1	1668.9	0.38772	0.39911	0.000457739	0.00268288
NTM	940.1	0.47635	0.49805	0.000457892	0.00268288
BLVRA	840.8	-0.42396	-0.43903	0.000458114	0.00268311
DYRK2	1917.2	0.38699	0.39834	0.00045892	0.00268675
CMAS	689.1	0.44044	0.45722	0.000461197	0.00269901
EIF3I	6034.6	-0.267	-0.2706	0.00046181	0.00270151
BAIAP2L1	315	0.52118	0.55068	0.000462322	0.00270343
ABHD15	342.4	0.51523	0.54285	0.000467689	0.00273373
SERP1	6667.2	-0.33581	-0.34313	0.000468638	0.00273818
AKR1C2	497	-0.49232	-0.51609	0.000469634	0.00274254
PDLIM4	1478.2	-0.44943	-0.46728	0.000469759	0.00274254
OXSR1	3379.9	0.35012	0.35842	0.000471353	0.00275075
KIF20B	168.3	-0.65921	-0.71983	0.000472972	0.0027591
CSNK1G2	2744.4	0.3051	0.31054	0.000473287	0.00275983
ACSS2	919.1	-0.36909	-0.37898	0.000474421	0.00276535
NEO1	880.1	0.4386	0.45531	0.000477022	0.0027794
TWF2	1443.9	-0.3524	-0.36097	0.00047853	0.00278708
P3H4	2163.7	0.33087	0.33785	0.000481297	0.00280208
GXYLT2	472.9	0.53506	0.56716	0.000482304	0.00280683
CAMK2G	573.2	0.50729	0.53405	0.00048386	0.00281477
RALBP1	2287.2	0.27794	0.28204	0.000484203	0.00281564
GTF2E1	375.2	-0.5848	-0.62644	0.000484909	0.00281863
ITGB3	218.1	-0.66886	-0.73102	0.000485766	0.00282249
TCEAL8	1807.2	0.33622	0.3436	0.000487378	0.00283073
ALDH3A2	732.3	-0.43242	-0.44901	0.000488603	0.00283673
DNAH5	168.6	0.70224	0.78237	0.000489512	0.00284088
SLC39A9	3156.4	0.31344	0.31938	0.000490739	0.00284687
MIGA1	503.5	0.4958	0.52099	0.000491872	0.00285231
CALM2	14609.4	0.34757	0.35574	0.000493198	0.00285887
GIGYF2	2438.5	0.32552	0.33221	0.000493712	0.00286072
AK9	89.5	0.8117	0.95944	0.000495463	0.00286973
SAV1	1074.5	0.42675	0.44248	0.000498303	0.00288504
SUCO	2249.1	0.42957	0.44545	0.000498536	0.00288525
KIAA1143	423.7	0.45862	0.47826	0.000498955	0.00288653
ANKRD35	77.7	-0.83625	-0.99046	0.000501943	0.00290267
RFWD2	1786.9	0.33458	0.34189	0.000502515	0.00290483
FAM13A	723.6	-0.43393	-0.45072	0.000502835	0.00290553
TP53INP2	1601.9	0.3582	0.36716	0.000503219	0.00290661
ANXA6	14281.8	-0.31417	-0.32016	0.000508813	0.00293742
HCCS	1098.6	0.34662	0.35476	0.000508954	0.00293742
PPP1R15B	2518.8	-0.37673	-0.38728	0.000509207	0.00293772
TMEM60	482.9	0.53065	0.56255	0.000510334	0.00294306
TRDMT1	214.3	0.63324	0.6907	0.000511143	0.00294657
MED23	1694.9	0.37333	0.38357	0.000511429	0.00294705
F11R	13.4	1.15353	2.31023	0.000516542	0.00297534
TMEM120B	603.5	0.48562	0.50887	0.000516862	0.00297602
PLEKHA1	1231.6	0.31627	0.32244	0.000517643	0.00297931
SNX13	1778.6	0.33726	0.34478	0.000518036	0.00297931
LRRC40	477.5	-0.45637	-0.47607	0.000518043	0.00297931
ACADM	589.9	-0.42922	-0.4452	0.00051852	0.00298088
PDDC1	959.8	-0.39328	-0.4053	0.000519076	0.0029829
IKBKB	1472.5	0.30226	0.30763	0.000521457	0.00299541
RPS15	4219.1	-0.32046	-0.32694	0.000523067	0.00300348
CCDC92	2547.8	0.27105	0.2749	0.000523329	0.00300381
ADA	751.2	-0.43631	-0.45333	0.0005265	0.00302083
SMAD6	820.8	-0.45041	-0.46876	0.000527358	0.00302456
SOCS5	3804.6	0.34772	0.35601	0.000531228	0.00304557
XIRP2	25.4	1.13101	2.42443	0.000531478	0.00304581
RP11-540A21.2	52.7	-1.09207	-1.66894	0.000531713	0.00304597
AGRN	9995.3	0.28598	0.29054	0.000540455	0.00309483
ERAL1	1416.6	-0.33143	-0.33863	0.000541999	0.00310246
ARL15	488.9	0.60294	0.65163	0.000544748	0.00311698
ETS2	895	0.45209	0.47135	0.000545385	0.0031194
CCL7	55.4	-0.93396	-1.20445	0.000546667	0.00312552
BST2	161.7	-1.13949	-2.47544	0.00054766	0.00312998
JMJD8	2254.9	0.29746	0.3026	0.000547989	0.00313063
RETSAT	1403.3	0.32962	0.33666	0.000549243	0.00313657
C11orf87	82.3	0.89477	1.08119	0.000550647	0.00314336
ACADS	211	-0.6486	-0.71359	0.000554753	0.00316557
VEPH1	1333.1	-0.3789	-0.39014	0.000556132	0.0031722
CD99L2	3697.2	0.27482	0.27887	0.000556516	0.00317316
CLMP	13193.6	0.34286	0.35085	0.000557466	0.00317734
CFL1	25892.1	-0.26701	-0.27072	0.000558829	0.00318387
ATP1A2	141	-0.76566	-0.91253	0.000560307	0.00319105
PDCD4	1522.3	0.34529	0.3535	0.000561318	0.00319556
ZNF81	289.1	0.56556	0.6044	0.000562218	0.00319944
ASCC1	727	-0.37289	-0.38323	0.000568158	0.0032311
MAP3K4	1931.8	-0.37373	-0.38432	0.000568252	0.0032311
TP53BP1	3254.3	0.28523	0.28978	0.000568443	0.0032311
GALT	303.6	-0.54231	-0.57621	0.000575415	0.00326946
HECTD3	1990.7	0.29084	0.29568	0.000576337	0.00327343
RMND5A	1072	-0.38063	-0.39185	0.000576947	0.00327501
GFM1	1925.8	-0.32528	-0.33229	0.000577062	0.00327501
OSBPL2	1447	0.37502	0.38565	0.000580549	0.00329353
COL14A1	5553.5	0.33384	0.34128	0.000581777	0.00329921
COL12A1	64536.6	0.33461	0.34208	0.000582705	0.0033032
SLC38A5	481.1	0.43875	0.45584	0.000584496	0.00331207
NEXN	2157.9	0.33113	0.33837	0.000584861	0.00331285
ME2	968.1	-0.39819	-0.41133	0.000585086	0.00331285
ERO1A	2440	0.36008	0.3695	0.000586051	0.00331703
NCR3LG1	871.9	0.54766	0.5836	0.000588876	0.00333173
MRPS23	1001.4	-0.33188	-0.33914	0.000593207	0.00335403
MRPL39	548.3	0.42032	0.43562	0.000593274	0.00335403
RBBP4	1837.1	-0.33867	-0.34644	0.000596337	0.00337004
RP11-1277A3.1	59.5	0.88787	1.09573	0.000597543	0.00337555
FAM204A	1101.6	0.35443	0.36342	0.000597971	0.00337667
C7orf73	1763.4	0.30094	0.30635	0.000598793	0.00338001
EFNA5	34	1.0371	1.47014	0.000605536	0.00341675
LASP1	14822.6	-0.27302	-0.27703	0.000608407	0.00343163
UCHL1	7912.5	0.31791	0.32435	0.000609543	0.00343672
POM121	808.1	0.40249	0.41595	0.000612806	0.00345379
STON1	306.5	0.51136	0.53987	0.000617344	0.003477
CSNK2A2	2100.1	0.36216	0.37183	0.000617399	0.003477
CPSF2	2438.8	-0.26518	-0.26894	0.000619252	0.00348609
USP38	1272.4	0.42653	0.44252	0.000620349	0.00349087
VEZF1	1262.3	0.45686	0.47694	0.000620577	0.00349087
SDAD1	1870	0.40919	0.42333	0.000622441	0.00350001
EPHA4	902.5	0.47136	0.49379	0.000622905	0.00350127
CHD9	2748.7	0.39096	0.40324	0.000626908	0.00352242
ZNF469	3321	0.53251	0.56496	0.000628558	0.00353033
CTD-2126E3.1	12.1	1.13272	2.50559	0.000629238	0.0035328
RPGRIP1L	720.2	0.3936	0.40605	0.000629565	0.00353328
BTBD1	3357.1	0.27292	0.27697	0.000630087	0.00353486
DUSP2	79.6	-0.97746	-1.28165	0.000630663	0.00353673
GTF2E2	1504.1	0.35758	0.36694	0.000631008	0.00353732
MARCKS	8786.5	0.37388	0.38456	0.000631874	0.00354082
MZF1	461.4	0.55321	0.59084	0.000636309	0.00356431
PQBP1	764.6	-0.41359	-0.42869	0.000638682	0.00357623
MKL1	1434.1	-0.32504	-0.33169	0.00064205	0.00359372
USP46	851.6	0.38503	0.3968	0.000643195	0.00359875
LRP11	1357.9	0.38664	0.39848	0.000647269	0.00362016
UEVLD	926.4	0.37422	0.38506	0.000649593	0.00363177
BUB3	2657.7	0.2777	0.282	0.00065308	0.00364987
MYEF2	168.1	-0.61753	-0.67598	0.000656532	0.00366777
MON2	2416	0.31824	0.32477	0.000657736	0.00367309
BNIP3	742.9	0.40014	0.41343	0.000658012	0.00367323
MBP	210.5	0.5722	0.61525	0.000658842	0.00367646
DCTPP1	343.8	-0.47074	-0.49282	0.000663015	0.00369834
BAG3	3467.8	0.37859	0.3898	0.00066353	0.0036998
CINP	1047.5	-0.32296	-0.32976	0.000664502	0.00370381
GLI1	40.9	-0.98992	-1.36587	0.000667923	0.00372147
ZNRF2	89.8	-0.79832	-0.95406	0.000671995	0.00374273
ALDH5A1	11.1	-1.12502	-2.43343	0.000676064	0.00376396
BAHCC1	1117.5	-0.3814	-0.39298	0.000678936	0.00377744
ZNF791	803.7	0.41964	0.43508	0.000679235	0.00377744
OLFML1	813.9	0.49427	0.52025	0.000679259	0.00377744
SRPRA	7870.3	0.2579	0.26135	0.000682376	0.00379334
PCDHGB5	651.6	-0.42265	-0.43992	0.000692643	0.00384895
LSM4	1083.6	-0.3785	-0.38968	0.000693754	0.00385366
ASB13	398.9	-0.51366	-0.5455	0.000694319	0.00385534
RSU1	4542.7	-0.28919	-0.29406	0.000695387	0.00385896
CD302	641.6	0.4288	0.44555	0.000695499	0.00385896
ITPR1	142.1	-0.66048	-0.73197	0.000696108	0.00386088
HK2	3092.7	0.8275	0.99803	0.000696416	0.00386113
CNNM1	66.4	0.92653	1.17493	0.000697181	0.00386391
ATP5G2	2963.9	-0.34243	-0.35071	0.000697729	0.00386408
RNH1	11407.7	-0.25291	-0.25619	0.000697741	0.00386408
RP11-184M15.1	42.5	-1.01019	-1.56972	0.000704357	0.00389919
B4GALNT4	45.9	1.01422	1.42119	0.000704611	0.00389919
ARCN1	13714.5	0.27612	0.28039	0.000708453	0.00391759
AFTPH	889	0.35264	0.36173	0.000708473	0.00391759
FLNB	6163.3	0.37109	0.38171	0.00071165	0.00393236
KIAA1522	641.1	-0.43234	-0.44881	0.00071168	0.00393236
PPARA	1683	0.35699	0.3665	0.00071472	0.00394767
PID1	1455.7	0.39244	0.40514	0.000717174	0.00395973
DMWD	1430.1	0.34835	0.35711	0.000719148	0.00396913
ZFYVE16	2047	0.3832	0.39496	0.000720627	0.0039758
CEP350	1980.4	0.47149	0.49435	0.000728386	0.00401709
DIP2C	2751.5	0.29906	0.30457	0.000733984	0.00404644
S100A11	18366.2	-0.26507	-0.26887	0.000734271	0.0040465
CTNNBIP1	648.8	-0.3663	-0.3767	0.000735789	0.00405334
WDR47	812.1	0.36576	0.37607	0.000736731	0.00405701
PACS2	2331	0.27984	0.28432	0.00073836	0.00406402
MBOAT1	68.5	-0.83564	-1.01788	0.00073856	0.00406402
OXCT1	787.2	-0.37749	-0.38914	0.000743477	0.00408954
RLIM	2190.9	0.39671	0.40991	0.00074411	0.00409149
CCNG1	7760.6	0.33551	0.34341	0.00074569	0.00409864
PCCB	901.9	-0.35164	-0.36069	0.000746341	0.00410067
SPATS2L	6497.8	0.39717	0.41048	0.000747148	0.00410357
GLRX5	875.3	0.3697	0.38039	0.000751927	0.00412827
THAP8	194.7	-0.62504	-0.68464	0.000757825	0.00415909
EME1	19.9	-1.09752	-1.72712	0.000761136	0.0041757
C17orf51	688.1	-0.43018	-0.44752	0.000763236	0.00418542
BTBD9	716.7	0.36689	0.37731	0.00076348	0.00418542
DZIP1L	367.3	-0.50556	-0.53487	0.000763858	0.00418593
RNF19B	769.3	0.57421	0.62075	0.000767812	0.00420602
SSFA2	5548.2	0.29332	0.29853	0.000770277	0.00421795
RMI2	54.4	-0.9669	-1.37426	0.0007728	0.0042301
EHD2	18048.9	0.23862	0.24139	0.000773074	0.0042301
ANKRD28	4176.4	0.2678	0.27175	0.000773524	0.00423099
SNHG18	472.3	0.43563	0.45338	0.000777625	0.00425183
INAFM1	241.7	-0.53936	-0.57607	0.000779466	0.0042603
PODN	12295.3	-0.38745	-0.39982	0.000785427	0.00429129
STAMBPL1	469.7	-0.53557	-0.57351	0.000788162	0.00430462
PIFO	33.1	1.00173	1.4051	0.0007898	0.00431196
DPP8	1318.1	-0.42791	-0.44452	0.000790534	0.00431436
PCSK5	207.4	-0.59436	-0.64492	0.000792489	0.00432342
MANSC1	310.3	0.48128	0.50633	0.000798468	0.00435442
INSIG2	337.9	-0.49464	-0.52174	0.000804882	0.00438745
NIT2	870.2	-0.36095	-0.37096	0.000805124	0.00438745
SEC23B	2042.7	-0.35629	-0.36599	0.000808496	0.00440418
CNPY3	1194.7	-0.31406	-0.32038	0.000809735	0.00440929
KLHDC8B	440.8	-0.49566	-0.52278	0.000810515	0.0044119
SPIRE1	3085.9	0.42167	0.43801	0.00081158	0.00441606
SH3BP5L	2715.3	0.35786	0.36756	0.000812104	0.00441727
SEC14L1	2311.8	0.28517	0.29	0.000813841	0.00442507
KATNA1	626.3	-0.39061	-0.40334	0.00081556	0.00443277
FAM200B	348.4	0.48122	0.50597	0.000817784	0.00444321
ERCC8	373.2	-0.50703	-0.53698	0.000819942	0.00445329
RCCD1	220	-0.58081	-0.62516	0.000820541	0.00445488
UBA7	1717.5	-0.39586	-0.40964	0.000821405	0.00445792
ANKRD33B	522.8	0.60483	0.65618	0.000822362	0.00446147
ITGA5	40470.7	0.30853	0.3147	0.000822971	0.00446312
MGST1	4790.8	-0.29086	-0.29601	0.000823358	0.00446356
DIXDC1	1519.6	-0.34285	-0.35105	0.000824206	0.00446651
ALDH1B1	1037.1	-0.353	-0.36183	0.000827922	0.00448499
RBM47	74.5	-0.94387	-1.40063	0.000829201	0.00449025
LYPD3	50	0.86644	1.03752	0.000832623	0.00450712
MAP3K2	3291.2	0.36533	0.37575	0.000834561	0.00451594
RBM7	604.3	0.47181	0.49534	0.000837344	0.00452933
RNF145	2207.5	-0.28372	-0.28847	0.000839378	0.00453865
MAN2B1	2798.7	0.27079	0.27494	0.000850652	0.00459743
FAM105A	279.2	0.51803	0.54923	0.000850875	0.00459743
RP11-527D7.1	53.6	0.93086	1.2122	0.000852601	0.00460505
FAM219A	717.2	0.3879	0.40056	0.000854607	0.00461419
SUPT3H	112.8	-0.71153	-0.80455	0.000858513	0.00463357
ABTB1	513.8	0.46655	0.4889	0.000860845	0.00464444
RNPS1	2146.8	-0.26875	-0.27286	0.000864882	0.0046645
C1RL	1588.2	-0.32107	-0.32807	0.000865475	0.00466599
SYNPO	990.5	-0.41057	-0.42521	0.000865943	0.00466679
ZER1	2087.5	0.28175	0.28646	0.000866868	0.00467006
MTF2	442.5	0.45985	0.48177	0.000869627	0.0046832
DAB2IP	2025.5	0.39857	0.4124	0.000872652	0.00469776
PDE5A	1800.3	-0.4716	-0.49539	0.000873332	0.00469969
ODC1	3530	-0.27382	-0.27798	0.000874098	0.00470075
RNF41	2776	-0.32795	-0.33544	0.00087417	0.00470075
DAP3	2617.8	-0.27385	-0.27824	0.000877604	0.00471748
PLEK2	107.5	0.68581	0.7673	0.000879439	0.00472562
ZNF609	2278.8	-0.29771	-0.30335	0.000881523	0.00473507
PWWP2A	658.5	-0.3983	-0.41224	0.00088332	0.00474299
PDHX	768.1	-0.38702	-0.40004	0.000885631	0.00475365
AFAP1L1	201.6	0.57861	0.62376	0.000888183	0.00476561
FAM131B	541.3	0.42828	0.44554	0.000895528	0.00480326
CYBA	1225.7	-0.42429	-0.44124	0.000897041	0.00480961
PTPRN	73.1	0.80997	0.9608	0.000899401	0.0048205
SLC46A1	276	0.52084	0.55262	0.000905894	0.00485353
PTTG1IP	9182.9	-0.25107	-0.25442	0.000906289	0.00485387
STRA6	172.7	-0.73317	-0.83206	0.000907973	0.00486111
RP11-114M1.1	16.8	-1.0966	-2.10071	0.000909537	0.0048677
RPL13A	17745.8	-0.26683	-0.27085	0.000915785	0.00489935
CTB-147N14.6	58.2	-0.88859	-1.15549	0.000916427	0.00490099
SGCD	3232	0.45959	0.48135	0.000917467	0.00490476
UBR1	1661.9	0.34594	0.35491	0.000921148	0.00492265
ZFAND3	3933.6	-0.24742	-0.25064	0.00092296	0.00493053
BTRC	907.1	-0.37043	-0.38152	0.00092497	0.00493947
SNRPF	600.8	-0.38556	-0.3986	0.000926414	0.00494537
DHRS1	369.5	-0.44386	-0.46241	0.000931375	0.00496836
SRD5A1	769.4	0.38587	0.39864	0.000931398	0.00496836
ARF6	4048.9	0.28559	0.29056	0.000933883	0.0049798
DLX2	70.2	-0.80646	-0.94774	0.000936624	0.0049926
FAM199X	806.9	-0.42045	-0.43753	0.000938608	0.00500136
TDP2	1201.5	0.31887	0.32586	0.000940738	0.00501088
HSD11B1L	161.2	0.66101	0.73561	0.000944819	0.00503079
KIF9-AS1	149.5	-0.67178	-0.75196	0.000947792	0.00504479
NTPCR	724.7	0.40397	0.41859	0.000950837	0.00505916
EIF4G2	46834.4	-0.31891	-0.32593	0.000954566	0.00507715
VIPAS39	1000.9	-0.34239	-0.35087	0.000956985	0.00508817
SRP19	442.4	0.46009	0.48233	0.000957431	0.0050887
CCDC74A	149.9	0.64418	0.71008	0.000961874	0.00511046
MYO10	6379.2	0.41191	0.42748	0.000963642	0.00511799
C10orf25	118.1	-0.72417	-0.83741	0.000965221	0.00512452
MMP24	172.5	0.57923	0.62554	0.000968936	0.00514238
CLK1	828.8	0.41446	0.4304	0.0009703	0.00514636
NKILA	38.2	-0.9575	-1.2585	0.000970389	0.00514636
RBPJ	2808.6	0.4111	0.42667	0.00097162	0.00515103
MRPL49	1726.1	0.29359	0.29904	0.000972119	0.00515181
SPPL2B	1135	0.33508	0.34327	0.000972953	0.00515436
WDTC1	1889.5	0.29858	0.30432	0.000974098	0.00515856
ATXN7L3B	3301.4	-0.27901	-0.2836	0.000974758	0.0051602
HAPLN3	508.2	-0.43918	-0.45751	0.000980184	0.00518704
SLC22A17	452.1	0.4569	0.47828	0.000982743	0.00519871
NTRK3	56.8	0.9322	1.20984	0.000987533	0.00522216
GSPT1	6114	0.32656	0.33416	0.000987995	0.00522272
NUP43	563.7	-0.39821	-0.41134	0.000988985	0.00522606
H19	89.6	-0.95804	-1.27003	0.000992011	0.00524016
CPM	97.4	-0.79496	-0.95278	0.000994109	0.00524936
HIPK2	3937.6	0.71387	0.81212	0.00099625	0.00525876
PICALM	10207.9	0.36746	0.37841	0.00100517	0.00530394
NCOA6	1766.5	0.28235	0.28722	0.00101099	0.00533271
PSMB10	322.4	-0.50099	-0.53237	0.00101369	0.00534398
UBE2T	96.9	-0.73377	-0.83242	0.00101385	0.00534398
CUL2	1897.4	0.33578	0.34412	0.00101618	0.00535434
AQP3	116	-0.70354	-0.79485	0.00101956	0.00537018
ACER2	56.8	0.89636	1.16395	0.00102237	0.00538308
GSG2	31	-0.99442	-1.38566	0.00102329	0.00538456
NPW	25.9	-1.05403	-1.72188	0.00102339	0.00538456
EDEM3	2298.5	-0.39445	-0.4083	0.00102527	0.0053925
ELK4	1282.9	-0.55331	-0.59451	0.00102994	0.00541515
PBXIP1	5388.9	0.23026	0.23288	0.00103396	0.00543275
TACR1	43.9	0.90539	1.13385	0.00103418	0.00543275
SENP2	1534.7	0.30939	0.31588	0.0010344	0.00543275
ERICH1	436.9	-0.41748	-0.43453	0.00103688	0.00544383
PCOLCE-AS1	16.4	-1.0874	-2.11542	0.00104017	0.00545915
MGAT5	3015	0.32916	0.33701	0.00105513	0.00553563
DUT	771.7	0.39137	0.40485	0.00105813	0.00554939
KIAA0232	2006.3	-0.29782	-0.30377	0.00106088	0.00556185
ARHGAP23	6607.3	0.26546	0.26953	0.00106516	0.00558048
SERPINE1	102335	-0.31499	-0.3219	0.0010652	0.00558048
PCED1B	297.8	-0.49929	-0.53045	0.00107293	0.00561895
MAP7	194.9	0.59163	0.64813	0.00107425	0.0056239
SLC9A6	916.8	0.33549	0.34388	0.00107807	0.00564187
UTP23	541.8	0.39072	0.4041	0.00108409	0.00567135
COL8A2	969.1	0.38498	0.39759	0.00108712	0.00568518
PLA2G4A	698.5	0.86989	1.11726	0.00109056	0.00570112
SNHG5	3944.6	-0.28632	-0.29154	0.00109167	0.00570356
LPP-AS2	85.7	-0.80675	-0.96806	0.00109181	0.00570356
RFC4	195.6	-0.56308	-0.6038	0.00109568	0.00572173
NUP85	690.5	-0.42201	-0.43866	0.00109897	0.0057369
CTB-36H16.2	12.1	1.08375	2.38343	0.00110641	0.00577369
TMEM205	591.9	-0.41013	-0.42583	0.0011089	0.00578458
TXNDC15	2468.6	0.2673	0.27148	0.00111085	0.00579273
LRRC2	310	0.65898	0.73396	0.00111168	0.00579412
EXOSC2	555.3	-0.39524	-0.40918	0.00111191	0.00579412
BLM	30.4	-0.99614	-1.38677	0.00111399	0.00580287
PSD3	1897	0.35974	0.37025	0.00111651	0.00581394
SEMA3E	90.6	-0.79225	-0.96644	0.00112565	0.00585947
GSTK1	2544.8	-0.28702	-0.2922	0.00112751	0.00586704
PTGES2	858.8	-0.36249	-0.37319	0.00113164	0.00588646
SLC2A10	2132.4	0.30671	0.31313	0.00113626	0.00590841
ITPRIP	4495.4	0.41401	0.4304	0.00113893	0.00592019
MIR137HG	104.3	0.77026	0.90964	0.00114063	0.0059269
C1QBP	2761.8	-0.26328	-0.26736	0.00114193	0.00593098
TRMO	341.1	-0.4583	-0.48251	0.00114222	0.00593098
PLS3	6458.7	-0.3297	-0.33774	0.00114883	0.00596316
MRPS16	1861	-0.28034	-0.28523	0.00115061	0.00597027
RABIF	529.7	0.383	0.39579	0.00115562	0.00599306
POLA1	254.2	-0.50406	-0.53259	0.00115582	0.00599306
MAP2K1	1211.1	0.30734	0.31381	0.00115654	0.00599469
PARPBP	57.9	-0.84711	-1.02945	0.00116259	0.0060239
NANOS3	35.1	-0.96158	-1.34015	0.00116316	0.00602475
METRN	628.4	0.37311	0.38498	0.00116407	0.00602733
DARS2	771.1	-0.33949	-0.348	0.00116557	0.00603296
MCOLN1	756.6	0.34671	0.35628	0.00117031	0.00605534
CCDC138	26.8	-1.03695	-1.67033	0.00117311	0.00606771
CMIP	1508.9	0.40464	0.4199	0.00117778	0.00608969
NTMT1	1309.9	-0.31978	-0.32726	0.00118669	0.00613358
TUSC3	3000.4	0.24937	0.2528	0.00119557	0.00617731
LINC01963	181.6	0.60092	0.65519	0.00119866	0.00619112
UBE2D1	453	0.40236	0.41731	0.00120541	0.00622379
INPPL1	6032.1	0.2586	0.26244	0.001208	0.00623495
PKM	57500	-0.21893	-0.22124	0.00121009	0.00624355
SLC1A4	2163.3	-0.34233	-0.35132	0.00121279	0.00625527
TADA2B	1203.6	0.36414	0.37522	0.00121366	0.00625752
MAP6	291.2	0.46601	0.48986	0.00121532	0.00626316
RPL23AP82	191.7	0.5941	0.64728	0.0012156	0.00626316
COX20P1	28	-0.99854	-1.45173	0.00122531	0.00631096
LYAR	508	-0.44773	-0.46924	0.00123037	0.00633263
NFAT5	2163.9	0.35802	0.36851	0.00123038	0.00633263
AGPAT3	4224	0.26757	0.27185	0.00123133	0.00633526
NCAM2	178.2	-0.73907	-0.85588	0.00124421	0.0063993
KLF7	2368.8	0.32149	0.329	0.00124728	0.00641285
RP11-400K9.4	58.3	-0.87096	-1.09788	0.00124882	0.00641849
LPCAT2	782.9	0.36725	0.37874	0.00125249	0.00643423
CAPNS1	10312.7	-0.2288	-0.23142	0.00125319	0.00643423
RAD23B	6479.5	-0.227	-0.22961	0.00125346	0.00643423
GRK5	1304.6	0.42202	0.43969	0.001254	0.00643423
TM9SF2	6796.6	0.31342	0.32041	0.00125408	0.00643423
MBNL2	2015	-0.35937	-0.37032	0.00126993	0.00651201
ANGPTL2	8072.5	0.68011	0.77074	0.00127048	0.00651201
TUFM	3507.6	-0.25403	-0.25769	0.00127057	0.00651201
SGPP1	763.9	-0.36511	-0.37708	0.0012725	0.0065196
PNMA1	2343.9	-0.27052	-0.27501	0.00127907	0.00655101
CHAMP1	1148.1	0.3224	0.33004	0.00128428	0.00657537
RBM15B	3870.4	0.24803	0.25145	0.00128593	0.00658154
EPSTI1	930.6	-0.95458	-1.41238	0.00128676	0.00658347
LITAF	7458.8	0.31294	0.31996	0.00128826	0.0065878
KCTD12	725.4	-0.40605	-0.42101	0.00128851	0.0065878
ZNF561	1343.8	0.34892	0.35865	0.00129359	0.00661146
TOR1B	1715.5	0.33485	0.34346	0.00129703	0.00662261
SLC47A1	128	-0.71983	-0.86361	0.00129707	0.00662261
ADRA1B	69.2	-0.84825	-1.1015	0.00129712	0.00662261
TRUB1	661.2	0.41848	0.43552	0.00129881	0.00662889
BMP1	7438	0.23583	0.23877	0.00131004	0.00668389
HACD4	868	-0.40728	-0.42364	0.00131157	0.00668935
SLBP	1265.8	-0.36995	-0.38234	0.001318	0.00671985
CEP85L	409.5	0.46494	0.48924	0.00131984	0.00672685
TRAPPC3	1833.8	0.29345	0.29921	0.00132949	0.0067737
PDLIM5	4923.3	-0.43662	-0.45662	0.00133197	0.00678397
NECTIN1	690.2	0.35156	0.36161	0.00134149	0.00683006
DOCK7	3534.9	-0.32295	-0.33083	0.00135035	0.00687283
ZNF385A	487.1	0.4728	0.49912	0.00136474	0.00694363
CTDSPL	1605.2	0.30273	0.3091	0.00136631	0.00694922
KY	31.2	0.97444	1.32843	0.00136922	0.0069616
EFNB2	1030.4	-0.36089	-0.37148	0.00137598	0.00699354
MKLN1	2592.1	0.30667	0.31331	0.00137693	0.00699595
UHRF1BP1	2201.9	-0.418	-0.4364	0.00138169	0.00701768
TNFAIP1	3429.1	0.3308	0.33919	0.00138228	0.00701826
PRSS23	18779.1	-0.3951	-0.4098	0.00138345	0.00702175
TEX10	1243.1	0.40666	0.42277	0.0013856	0.00703022
DCP2	603.1	0.50784	0.54062	0.00138757	0.00703778
RP11-363E7.4	44.8	0.94147	1.35806	0.00139609	0.00707853
PTER	442.6	-0.4774	-0.5043	0.00140171	0.00710457
MAD2L1	84.2	-0.72057	-0.81904	0.00140282	0.00710775
LAMA2	7356.4	0.37996	0.3929	0.00140782	0.00713064
SLC16A5	300	-0.51945	-0.55286	0.00141131	0.00714585
APOD	541.4	0.4436	0.46528	0.00141333	0.00715356
DUSP18	309	0.45819	0.48119	0.001417	0.00716771
UBR7	888.5	0.32182	0.32954	0.0014171	0.00716771
EFHD1	476.1	-0.61848	-0.68286	0.00141882	0.00717391
ALG9	374.5	-0.42918	-0.44898	0.00141959	0.00717534
MLLT6	1990	0.26742	0.2718	0.00142017	0.00717581
CENPK	54	-0.86076	-1.07618	0.00142156	0.00718037
C9orf78	1627	0.31046	0.31741	0.00142459	0.0071932
NPR3	332.4	0.45	0.47235	0.00143541	0.0072453
PELO	1763.4	0.39057	0.40491	0.00144011	0.00726654
TPM3	5852.2	-0.34082	-0.35012	0.00145051	0.0073165
GATA2-AS1	143.7	-0.62241	-0.68698	0.00146072	0.00736546
PHACTR2	2042.8	0.45197	0.47461	0.00146602	0.00738963
KDM3A	1277.8	0.31304	0.32019	0.00147461	0.00743039
ZNF521	1227.9	0.36759	0.37935	0.00147886	0.00744922
PCMTD2	774.8	0.39941	0.41454	0.00148456	0.00747534
DIP2A	1074	0.31853	0.32611	0.00148958	0.00749807
NUDT1	172.5	-0.6011	-0.65704	0.00149259	0.00751063
EDIL3	777.3	0.53664	0.57575	0.00149414	0.00751587
BEND6	816	0.36456	0.3761	0.00149524	0.00751881
POLE2	35.5	-0.95948	-1.31689	0.00150821	0.0075814
TXNRD1	15375.1	0.41562	0.43321	0.00151019	0.00758877
FPGS	1477.1	-0.30489	-0.31161	0.00151105	0.00759049
PEMT	563.3	-0.39895	-0.41494	0.0015141	0.0076032
MGRN1	2293.7	0.27066	0.27526	0.00151832	0.00762179
CETN3	285.4	-0.48844	-0.51794	0.00152175	0.00763639
YIPF2	1682.6	0.29905	0.3053	0.00152531	0.00765163
CCNG2	703	0.35865	0.36953	0.00152787	0.00766184
TP53	1541.4	-0.33979	-0.34893	0.00152995	0.00766964
ARMCX5	284.1	-0.47117	-0.49725	0.00153313	0.00768296
RELB	870.8	0.4863	0.51556	0.00155333	0.00778155
AKIP1	558.3	-0.40077	-0.41696	0.00155674	0.00779595
NDRG1	3006.3	0.31492	0.32228	0.00156141	0.00781667
IPMK	186.8	0.57505	0.62848	0.00156271	0.00781917
GDNF-AS1	36.6	0.96217	1.4434	0.00156298	0.00781917
ITGB1P1	49.4	0.86781	1.12988	0.00157444	0.0078738
ZNF660	52.7	-0.84637	-1.05367	0.00157983	0.00789808
SLC12A8	356.7	-0.44319	-0.46624	0.0015816	0.00790422
PSME2	1717.7	-0.32251	-0.33057	0.00158296	0.00790831
CLCN5	821.9	-0.44976	-0.47286	0.00158831	0.00793236
CENPP	69.8	-0.75596	-0.89064	0.00158888	0.00793247
ANKRD10-IT1	18.9	1.02778	1.7465	0.00159176	0.00794418
SLC30A6	1173.9	0.30914	0.31607	0.00159589	0.00796205
SPRYD4	408.1	-0.41064	-0.42747	0.00160296	0.00799462
CDK2	494.5	-0.37398	-0.38628	0.00160368	0.0079955
TRIM37	1426.5	0.29438	0.30042	0.00160468	0.00799773
KCNJ15	148.8	0.59653	0.65612	0.00161558	0.00804699
MAFG	2313.2	0.29501	0.3011	0.00161566	0.00804699
INTU	299.6	-0.46161	-0.48546	0.00161759	0.00805384
CACNA1H	244.5	0.53203	0.57097	0.00162008	0.00806353
ACTG2	304	-0.95033	-1.31461	0.00162298	0.00807523
PDCD6IP	4204	-0.25725	-0.26129	0.00162418	0.00807697
ZNF33A	528	0.39748	0.41295	0.00162444	0.00807697
PCDH1	166.2	0.71621	0.8296	0.00162993	0.00810154
ZBTB42	134.1	-0.73828	-0.888	0.00163178	0.00810648
FBXO6	222.5	-0.60468	-0.67785	0.00163203	0.00810648
TNIK	617.2	-0.57783	-0.63533	0.00163336	0.00811032
LRP5	891.7	-0.37426	-0.38711	0.00163435	0.00811251
C14orf79	390.9	0.47601	0.50309	0.00164031	0.00813931
VARS2	596.3	-0.43076	-0.45031	0.0016423	0.00814641
MRGPRF	1180.2	-0.33082	-0.33922	0.00164763	0.00817011
LINC00888	99.6	-0.7178	-0.84019	0.00165074	0.00818276
DBF4B	104.7	-0.69767	-0.80282	0.00165282	0.0081903
AKAP11	2340.4	0.33213	0.34091	0.00165426	0.00819467
TMEM87A	2530.1	-0.38315	-0.39768	0.00165503	0.00819572
OSBPL8	4435	0.34463	0.35456	0.00165948	0.00821497
SMCO4	263	0.54593	0.58858	0.00167891	0.00830831
CCDC91	735.7	0.36566	0.37767	0.00169134	0.00836701
LAMA3	1250.4	0.36459	0.37648	0.00169248	0.00836982
DNAJA3	1735.5	-0.26728	-0.27183	0.00169526	0.00838075
GPR39	144.8	0.67905	0.76701	0.00170571	0.00842959
TES	3937.5	0.32706	0.33548	0.00170665	0.00842962
ACTN4	21028	-0.34018	-0.34973	0.00170687	0.00842962
LONP1	4847.4	-0.27849	-0.28375	0.00171324	0.00845823
SLC10A7	367.6	0.42712	0.44664	0.0017152	0.00846502
CTSD	7527.9	0.26962	0.27429	0.0017189	0.00848046
TENM4	1221	0.42412	0.44303	0.00172164	0.00849109
S100A3	113.5	-0.70206	-0.80986	0.00172497	0.00849953
SIX4	606.7	-0.39652	-0.41215	0.00172546	0.00849953
ARHGEF10	2806.2	0.27201	0.2768	0.00172558	0.00849953
ADGRB2	924.6	0.34851	0.35879	0.00172567	0.00849953
C1orf54	102.1	-0.69482	-0.79908	0.0017373	0.00855392
MTX2	899.1	-0.34326	-0.353	0.00173854	0.00855716
PSMB8	1865.8	-0.39212	-0.40749	0.00173991	0.00856105
CDK13	2218.9	0.2763	0.28134	0.00174355	0.00857604
SCFD2	1044.7	0.31658	0.32422	0.00174543	0.00858243
PARP3	668.9	-0.36186	-0.37348	0.00174667	0.00858563
CNST	2114.5	0.30697	0.31396	0.00174971	0.00859702
PIGX	499.4	0.39357	0.40873	0.00175016	0.00859702
ASAP3	973.3	-0.36506	-0.37741	0.00175261	0.00860619
GPR173	269.6	-0.5399	-0.58125	0.001757	0.00862483
ZNF765	203.6	0.58331	0.63696	0.00176194	0.00864622
KDM6A	990.7	-0.53573	-0.57915	0.00177117	0.00868856
DUSP22	681.4	-0.3949	-0.41009	0.0017737	0.00869805
ZRANB1	1490.4	0.31785	0.32567	0.001778	0.00871626
FYCO1	2572.6	-0.33092	-0.34005	0.00179249	0.00878381
PTGS1	4617.1	0.32509	0.33344	0.00179298	0.00878381
NRM	318.7	-0.49074	-0.52287	0.00179532	0.00879232
MTFMT	372.7	0.44736	0.47111	0.00180056	0.00881502
AJUBA	1716.1	-0.40911	-0.42644	0.00180617	0.00883954
RARRES1	99.5	-0.75097	-0.89818	0.00181444	0.00887707
PUS7L	597.5	0.40128	0.41725	0.00181587	0.00888107
TMEM80	360.5	-0.42447	-0.44324	0.00181735	0.00888537
PRPS2	491.2	0.38765	0.40209	0.0018196	0.00889341
SP4	167.8	-0.59637	-0.65708	0.00182646	0.00892397
LRRC8D	1503.6	0.41443	0.43233	0.00183256	0.0089493
AAMDC	249	-0.50079	-0.53476	0.00183287	0.0089493
POLA2	269.8	-0.57882	-0.63194	0.00183464	0.00895494
ARHGEF4	200.1	-0.55267	-0.59997	0.00183869	0.00896948
RP11-159D12.6	36.3	-0.92275	-1.28552	0.00183884	0.00896948
ARID3A	891.5	0.4562	0.48071	0.00184053	0.00897471
KRT14	125.6	0.7161	0.82431	0.00184398	0.00898854
ATP6V1D	3272	0.28363	0.28915	0.00184704	0.00900049
EPHB2	1297.2	-0.28291	-0.28802	0.0018502	0.00901123
LAPTM4B	1843.8	0.32062	0.32872	0.00185048	0.00901123
GPRASP1	103.7	0.67842	0.76933	0.00186322	0.00907025
MAPK14	1915.9	-0.2681	-0.27261	0.00186546	0.00907549
GALNT15	277.1	0.47158	0.49843	0.00186553	0.00907549
NRG1	2258.8	0.41697	0.43549	0.00186632	0.00907633
FRYL	1859.2	0.35722	0.36854	0.00186768	0.00907992
TST	434.7	0.41528	0.43338	0.00188383	0.00915537
CEP120	874.6	0.33544	0.34475	0.0018852	0.00915903
TOM1L2	2333	0.26497	0.26947	0.00189164	0.00918724
CYC1	2094.1	-0.2845	-0.29019	0.00189594	0.00920133
IGFBP5	112131	0.41455	0.43273	0.00189625	0.00920133
UGCG	1784.1	0.3678	0.38023	0.00189642	0.00920133
FLAD1	828.8	-0.33707	-0.34645	0.0018979	0.00920545
COLGALT2	199	0.53748	0.57799	0.00190454	0.00923427
IPO8	1823.3	0.29264	0.29875	0.0019051	0.00923427
IL17RD	260.2	0.51577	0.55029	0.00190836	0.009247
CEP70	128.8	-0.64645	-0.7287	0.00191226	0.00926282
GNPAT	1509.2	0.27706	0.28223	0.00191441	0.00927018
ADAM10	7767.2	-0.28152	-0.28702	0.00192019	0.00929508
GULP1	394.8	-0.49522	-0.52908	0.00192313	0.00930625
COG7	869.6	0.31341	0.32099	0.00192711	0.00932107
CIPC	424.4	-0.42289	-0.44214	0.00192747	0.00932107
COL16A1	27737.8	-0.26997	-0.27476	0.00193121	0.00933609
DCTN5	4004.9	0.23953	0.24285	0.00193548	0.00935111
HMCN1	2256.8	0.4811	0.51042	0.00193559	0.00935111
RTF1	2623.4	0.31557	0.32334	0.00193951	0.00936692
ACTN1	29636	-0.40223	-0.41881	0.00194969	0.00941301
SNIP1	609.2	0.3571	0.36838	0.00195848	0.00945231
ANAPC16	1666.5	-0.26696	-0.27159	0.00195926	0.00945297
UBTF	3388.6	-0.25977	-0.26371	0.00196642	0.0094844
TMEM136	297.4	-0.43722	-0.45831	0.00196803	0.00948903
PRR13	617.3	-0.35189	-0.36288	0.00198146	0.00955066
FGF5	1908.7	0.38192	0.39614	0.00198335	0.00955661
DLST	3662.8	-0.23112	-0.23402	0.00199498	0.00960949
NKTR	1799.7	0.27426	0.27932	0.00200087	0.00963471
TRIM13	730.3	0.379	0.39279	0.00200304	0.00964197
ITCH	3240.1	0.32518	0.33375	0.00200578	0.00965199
LYPD1	60	0.78155	0.92914	0.00200671	0.00965329
UBN2	623.8	0.39881	0.41505	0.00202078	0.00971779
IRX2	185.9	0.52951	0.57034	0.00202442	0.0097321
TOMM34	1757.6	0.26615	0.27078	0.00202571	0.00973493
BEX1	11.3	1.02449	2.13439	0.00202634	0.00973493
HSPA2	607.4	-0.42644	-0.4454	0.00202753	0.00973748
RFC5	126.9	-0.59987	-0.65795	0.00204226	0.00980498
APOL4	35.5	-0.9472	-1.38985	0.00204381	0.00980924
TOE1	235	-0.48797	-0.51753	0.00204938	0.00983271
TRIB3	5970.5	-0.73272	-0.86945	0.002052	0.00984003
EHD1	4992.7	-0.29162	-0.29768	0.00205225	0.00984003
TM2D1	613.1	0.38331	0.39776	0.00206667	0.00990594
SFXN2	132.5	-0.63738	-0.71082	0.00207173	0.00992698
TUSC2	653.2	-0.35524	-0.36621	0.0020747	0.00993792
TTC39B	779.4	-0.48032	-0.51355	0.00207724	0.00994687
PCDHGA5	54.6	-0.83136	-1.06201	0.00208478	0.00997969
NDUFA10	2256.3	-0.25973	-0.26408	0.00208947	0.00999888
PTGER3	31.1	0.96578	1.485	0.00209511	0.0100226
AEBP2	713.8	0.37976	0.3939	0.00209896	0.0100377
SRF	3556	-0.3157	-0.32367	0.00209983	0.0100386
WAC	4355.5	0.25489	0.25897	0.00210256	0.0100484
DDX27	1563.8	-0.26663	-0.27131	0.00210488	0.0100561
MLF2	6308.5	0.22819	0.2311	0.00210554	0.0100561
RP11-649A18.12	20.9	-1.00311	-1.63022	0.00210959	0.0100721
UCN2	244.1	0.51726	0.55472	0.00211136	0.0100763
PHF3	2080.6	0.31088	0.31842	0.00211184	0.0100763
CSF1	5173.7	0.30416	0.31124	0.00211303	0.0100787
DUSP4	103.6	0.88847	1.28014	0.00211492	0.010082
DOT1L	2300.5	0.29999	0.30674	0.0021151	0.010082
C5orf51	2046.5	0.26625	0.27093	0.00212734	0.010137
ANKRD9	513.3	0.39223	0.40797	0.00212971	0.0101451
RHPN2	65.3	-0.77694	-0.91705	0.00214046	0.0101929
HSPBP1	913	-0.32911	-0.33816	0.00214227	0.0101982
IRS2	2009.4	0.30811	0.31547	0.00215815	0.0102705
INCENP	334.2	-0.45962	-0.48407	0.00218107	0.0103762
TMED10	9304.8	0.2799	0.28537	0.00218443	0.0103888
RP11-235E17.6	41.8	0.87356	1.12287	0.00218524	0.0103893
PCOLCE2	312.2	0.44614	0.46976	0.00218614	0.0103902
CDC37L1	873.8	0.30959	0.31709	0.00220374	0.0104705
NASP	915.1	-0.42713	-0.44794	0.00220795	0.0104847
UBE2L6	2705.1	-0.39629	-0.41328	0.00220817	0.0104847
MKRN2	1404	0.27807	0.28346	0.00221346	0.0105064
FAM129B	22945.6	0.28056	0.2861	0.00221671	0.0105155
ADAL	337	-0.50038	-0.53354	0.00221718	0.0105155
DPH5	825.9	-0.41442	-0.43377	0.00221753	0.0105155
LINC00862	367.4	-0.63543	-0.71665	0.00221861	0.0105172
ARFGAP3	2528.3	-0.30408	-0.31129	0.00221988	0.0105198
UBA6-AS1	322.4	-0.51368	-0.55094	0.00222281	0.0105227
KALRN	241.1	0.49769	0.53224	0.00222446	0.0105227
STK10	2544.8	0.28828	0.29431	0.00222448	0.0105227
HOXC9	206.4	-0.53508	-0.58531	0.00222483	0.0105227
DUSP10	625.6	0.37244	0.38572	0.00222521	0.0105227
SUMF2	5541.9	-0.23844	-0.24178	0.00222541	0.0105227
MTHFR	1293.3	-0.29652	-0.30337	0.0022255	0.0105227
NDUFA4	2834.6	-0.31887	-0.32704	0.0022267	0.0105249
TNC	69940.8	-0.3447	-0.35514	0.00222863	0.0105306
LRFN3	468.1	0.42675	0.44734	0.00223248	0.0105454
ARHGAP19	220.7	-0.49482	-0.52467	0.00224424	0.0105975
GATAD2A	3327.9	0.36529	0.37792	0.00225237	0.0106267
RSL1D1	4122.9	-0.24675	-0.25057	0.00225252	0.0106267
RRP9	874.5	-0.36525	-0.37789	0.00225259	0.0106267
UACA	4883.9	0.3139	0.32173	0.00225552	0.0106371
SLAIN2	2545.8	0.26251	0.26704	0.00225798	0.0106453
PCOLCE	23026.6	-0.24437	-0.24802	0.00226079	0.0106551
ZDHHC1	425.1	0.39474	0.41119	0.00226607	0.0106766
KIAA0319L	2552.4	0.25655	0.26078	0.00227882	0.0107332
PPP3CA	2100.4	0.3144	0.32234	0.00228182	0.0107438
ZDHHC14	261	0.46479	0.49194	0.0022897	0.0107775
SEC11C	306.5	0.43336	0.45522	0.00229914	0.0108184
GPSM3	143.5	-0.58514	-0.64575	0.00230796	0.0108565
MRPL28	1275.9	-0.27306	-0.27816	0.00231185	0.0108681
MRPL51	1967.6	-0.27852	-0.28394	0.00231191	0.0108681
EIF4A3	2367.9	-0.30078	-0.30774	0.00231968	0.0109011
SHOC2	2821	0.28751	0.29355	0.00232804	0.0109365
DDX28	292.2	-0.44898	-0.4732	0.00232905	0.0109365
PRAG1	754.3	0.43931	0.4617	0.00232945	0.0109365
LINC00865	114.9	-0.73163	-0.86886	0.00233178	0.0109439
RP11-1149O23.3	25.6	0.95203	1.47696	0.00233457	0.0109523
AC009506.1	46	-0.82943	-1.0599	0.00233506	0.0109523
SLC52A1	18.4	1.00847	1.88376	0.00233797	0.0109617
AMZ2	1436.9	0.32659	0.33554	0.00233856	0.0109617
MED22	1026.7	-0.32966	-0.3385	0.00234005	0.0109651
NOP56	2353.3	-0.32099	-0.32951	0.00235854	0.0110482
ANXA5	45978.9	0.24816	0.25201	0.00236403	0.0110704
GNL1	2902	0.25817	0.26252	0.00236856	0.0110881
SPESP1	59.4	0.78104	0.96185	0.00237073	0.0110947
TMBIM4	285.6	0.48582	0.5176	0.0023795	0.0111293
NACA	11194.5	-0.24627	-0.25008	0.00237964	0.0111293
FUS	8316.9	-0.24356	-0.24719	0.00238164	0.0111346
H2AFJ	921.6	-0.32764	-0.3368	0.0023823	0.0111346
PKIG	2820.5	0.28363	0.28946	0.00238399	0.011139
MAP2K2	3382.5	0.26579	0.27056	0.00239184	0.0111721
FAHD2A	245.5	-0.50424	-0.5404	0.00239941	0.0112017
CEP44	197.7	-0.52709	-0.56688	0.0023997	0.0112017
CCNY	3921.9	0.24704	0.25085	0.00240114	0.0112027
XRN1	1502.9	0.52042	0.56163	0.00240145	0.0112027
DBNDD1	108.2	0.62246	0.69494	0.00240615	0.011221
KATNBL1	515.2	0.36788	0.3811	0.00240755	0.011224
JARID2	1426.5	0.38822	0.4035	0.00241073	0.0112352
ZNF426	654.7	-0.40531	-0.42316	0.00241159	0.0112357
ATP6AP1	4616.4	0.2533	0.25741	0.00241477	0.0112469
TMEM256	207	-0.5456	-0.59129	0.00242288	0.0112811
ERV3-1	140.5	-0.63317	-0.71517	0.00243131	0.0113167
PDZRN3	1897.7	0.25612	0.26039	0.00244365	0.0113706
PTGES3	4214.5	0.2632	0.26785	0.002445	0.0113733
DLD	2045.5	-0.27531	-0.28075	0.00244628	0.0113756
CAMK2D	3285.9	0.27352	0.27876	0.0024484	0.0113818
FUT11	936	0.34872	0.35975	0.00245057	0.0113852
MINOS1	472.4	0.38093	0.39564	0.00245107	0.0113852
MRPL47	1057.7	-0.30819	-0.31595	0.00245145	0.0113852
NOTCH3	1606.7	0.3662	0.37915	0.00245708	0.0114054
PAQR3	630.8	0.35803	0.37005	0.00245737	0.0114054
PARP10	816.1	-0.43269	-0.45943	0.00246066	0.0114171
PI4K2A	1740.6	0.34545	0.35629	0.00246252	0.0114221
MEST	3846.6	-0.72392	-0.85724	0.00247216	0.0114632
C14orf132	1983.3	-0.3039	-0.311	0.00247568	0.0114759
MIEN1	1093.7	0.31375	0.32176	0.00248251	0.0115039
DDX60L	1500.1	0.48643	0.51958	0.00248538	0.0115136
CDKL5	527.1	-0.48668	-0.51823	0.00248721	0.0115184
CENPV	50	-0.81361	-0.98304	0.00249068	0.0115308
CDAN1	453.4	-0.3938	-0.41044	0.00249542	0.0115491
FAM20C	3967.9	-0.26787	-0.27282	0.00251048	0.0116151
ABCA5	521.5	0.40962	0.42798	0.00251403	0.0116279
GSK3B	3709.1	0.24254	0.24618	0.00252679	0.0116832
MAP3K14	458.6	-0.50639	-0.54469	0.00252804	0.0116853
AP1S1	2276.3	0.27004	0.27509	0.00252884	0.0116853
KIAA1462	2172.1	-0.30051	-0.30772	0.0025322	0.0116971
RP11-214O1.2	59.9	-0.80113	-0.9933	0.00254381	0.0117471
TXLNGY	448.7	0.44908	0.47401	0.00254777	0.0117616
NDUFA6	1526.2	-0.30264	-0.30985	0.00255208	0.0117778
PPCDC	124.4	-0.61698	-0.68422	0.0025554	0.0117845
UXS1	1081.3	0.29433	0.30094	0.0025558	0.0117845
CRYL1	280.7	-0.48671	-0.52137	0.00255595	0.0117845
BNIP1	366.2	-0.41719	-0.43686	0.00255727	0.0117869
ASF1A	442.8	-0.3734	-0.38606	0.00256129	0.0118018
CLDN11	5710.5	0.36716	0.38043	0.00256331	0.0118074
TAF15	2929.7	-0.23675	-0.24021	0.00260392	0.0119906
CCDC6	1492.2	0.3356	0.34559	0.00261101	0.0120195
RFK	702.6	0.44278	0.46757	0.00261638	0.0120405
TESK1	2178.5	0.3523	0.36399	0.00262077	0.0120568
VPS9D1-AS1	26.2	-0.98534	-1.75195	0.00262358	0.012066
CSMD2	501.9	0.46588	0.49403	0.00265312	0.012198
SRPRB	3141.9	0.27509	0.2805	0.00265735	0.0122136
HHIP-AS1	55.8	0.79841	0.97219	0.00266505	0.0122444
PTX3	13724.1	0.69945	0.82407	0.00266571	0.0122444
RP1-140K8.5	26.4	-0.95616	-1.50694	0.00266694	0.0122457
GAA	3240.3	-0.25862	-0.2632	0.00266793	0.0122457
DDX49	1537.1	-0.28714	-0.2933	0.00266852	0.0122457
TOMM20	4011.2	-0.27675	-0.2824	0.00267176	0.0122568
FBXO27	154.7	-0.59014	-0.65946	0.00267464	0.0122662
P3H3	3404.4	0.31488	0.32311	0.00268108	0.0122919
CMTM4	600	0.34349	0.35418	0.00269085	0.0123293
ST7-AS1	38.7	-0.86937	-1.1807	0.00269094	0.0123293
CTNNAL1	1776.3	0.31396	0.32214	0.00269442	0.0123404
ZFYVE1	1396.7	0.27456	0.27995	0.00269505	0.0123404
SLC1A3	73.1	0.89506	1.32096	0.00270675	0.0123901
CAMK1D	591.4	0.47127	0.50151	0.00271604	0.0124288
BTBD6	1462	0.28036	0.28611	0.00271899	0.0124384
DPP7	2508.3	0.29761	0.30456	0.00272593	0.0124663
RP11-309L24.4	44.9	0.8795	1.22343	0.00272792	0.0124715
ITGB5	8006.6	0.27453	0.27994	0.00273357	0.0124934
PHF14	797.4	0.31289	0.32096	0.00274469	0.0125403
WASHC2C	575.9	0.35653	0.36885	0.00274717	0.0125477
TARBP2	790.6	-0.31476	-0.32313	0.00276136	0.0126065
SAC3D1	197.6	0.59204	0.65369	0.00276175	0.0126065
C1orf216	870.2	-0.33199	-0.34153	0.00276376	0.0126117
RNGTT	763.2	0.32731	0.33662	0.00277149	0.012643
PAWR	1841.2	-0.30056	-0.30765	0.00277457	0.0126524
MRPS25	671.1	-0.32215	-0.33117	0.00277527	0.0126524
TNFRSF11B	18321.3	-0.3077	-0.31541	0.00278235	0.0126807
NIPAL4	152.6	-0.54883	-0.59691	0.00279411	0.0127304
ARF3	5742.3	0.24311	0.24686	0.00280154	0.0127603
ISLR	1148.3	-0.42946	-0.45109	0.00280364	0.0127615
SLC16A7	1058.5	0.47172	0.50173	0.00280423	0.0127615
ARPC3	2491.6	0.27872	0.28442	0.00280443	0.0127615
NUDT18	414.9	-0.48249	-0.51342	0.00280728	0.0127705
C11orf24	3586.4	0.33242	0.34222	0.0028105	0.0127812
PSG2	25.8	0.94329	1.45261	0.00281616	0.012803
ACAT1	2062.9	-0.2574	-0.26201	0.00281949	0.0128141
DHX40	1426.7	0.28031	0.28612	0.00283117	0.0128632
RBPMS	3389.2	0.24654	0.25046	0.00284343	0.0129092
TMEM230	2341.3	0.24537	0.24924	0.00284385	0.0129092
CMSS1	427.9	-0.44785	-0.47463	0.00284394	0.0129092
YIPF4	1314.5	0.30944	0.31737	0.0028582	0.0129654
RAB38	47.6	0.84515	1.12407	0.00285842	0.0129654
BEND7	318	0.45744	0.48449	0.00285897	0.0129654
EIF3D	6345	-0.23106	-0.23428	0.00286805	0.0129992
NFIL3	1889	0.30857	0.31648	0.00286819	0.0129992
AUP1	2755.6	-0.2612	-0.26599	0.00287089	0.0130074
CCNE1	79.3	-0.67734	-0.77292	0.00289903	0.0131308
SMPD3	30	0.90215	1.23094	0.00290543	0.0131557
HDDC2	1478.5	-0.28148	-0.28731	0.00290815	0.013164
EXOC8	534.8	0.37599	0.39054	0.00291052	0.0131706
TMEM259	4721.1	0.27993	0.28576	0.002919	0.0132049
FXR1	3874.4	-0.25554	-0.26003	0.00293736	0.0132796
NARS2	456.5	-0.44618	-0.47173	0.00293754	0.0132796
PARP9	2390.7	-0.47474	-0.50794	0.00293823	0.0132796
JUN	2780.8	0.42205	0.44316	0.00295221	0.0133387
NUAK1	1002.4	-0.33187	-0.34139	0.00295404	0.0133428
DHX9	5670.5	-0.28035	-0.28626	0.00295738	0.0133514
IL21-AS1	26	-0.96066	-1.73297	0.00295775	0.0133514
IFI44L	669.6	-0.95452	-1.8202	0.00296619	0.0133853
IFT80	605.8	0.39298	0.40994	0.00297276	0.0134096
MRAS	2742.5	-0.44917	-0.47521	0.0029734	0.0134096
GAS1RR	34.1	-0.90883	-1.37999	0.00297519	0.0134135
SAMD11	3000.7	-0.39221	-0.40879	0.00297906	0.0134268
JAK1	13126	0.26207	0.26685	0.0029814	0.0134332
FASTKD2	993.3	-0.30722	-0.31529	0.00298231	0.0134332
POMGNT2	553.1	0.3444	0.35545	0.00298325	0.0134333
CEP164	1511.8	0.27132	0.27664	0.0030072	0.0135343
TEF	252.1	-0.49071	-0.52291	0.00300751	0.0135343
RP11-345J18.2	55.3	-0.83725	-1.10258	0.00300946	0.0135389
SH3TC1	29.8	-0.89947	-1.25637	0.00303491	0.0136492
KIAA0430	2497.2	0.30247	0.30994	0.00303954	0.0136658
DENND4C	1224.3	0.32583	0.33525	0.00304845	0.0137017
KLHL18	1076.9	-0.2831	-0.28916	0.00305245	0.0137154
AHCY	3706	-0.21798	-0.2207	0.00305398	0.0137181
RP11-2C24.3	10.6	-0.96821	-2.9275	0.00305614	0.0137236
PPP1R3F	197.8	0.52681	0.57179	0.00306168	0.0137443
NFATC3	1212.3	0.37404	0.38859	0.00306896	0.0137727
NECAP1	813.7	0.31336	0.32173	0.00307895	0.0138133
MED29	1386.4	-0.28709	-0.29327	0.00308049	0.013816
LRFN4	952.3	-0.37492	-0.38925	0.00308414	0.0138281
UBE2E2	828	0.32314	0.33235	0.00308671	0.0138354
ACAT2	1374.7	-0.34058	-0.35151	0.00309402	0.0138639
SEC16A	6090	0.32128	0.3303	0.00310894	0.0139266
PRPF40A	3871.4	0.31072	0.3189	0.00311462	0.0139477
OSGEPL1	90.9	-0.65507	-0.74703	0.0031196	0.0139657
MRPL35	827.3	-0.30649	-0.31445	0.00312129	0.013969
CENPX	375	-0.41792	-0.43908	0.00313441	0.0140235
PIGH	216.2	0.51862	0.55973	0.00314077	0.0140476
NAT10	1619.6	-0.28465	-0.2908	0.00314907	0.0140805
C11orf80	105.3	-0.61608	-0.68896	0.00315062	0.0140831
AP3B1	3583.3	0.27497	0.28058	0.00315921	0.0141172
BNC1	322.4	0.4242	0.44605	0.00316317	0.0141306
UBE2N	2539.2	-0.32129	-0.33051	0.0031673	0.0141447
KIF27	84.5	0.66683	0.76775	0.00317033	0.0141508
C17orf80	892.3	-0.30211	-0.30952	0.00317059	0.0141508
ZNF813	122.8	0.61532	0.69134	0.00317631	0.014172
ZC4H2	215.7	-0.49048	-0.52701	0.0031857	0.0142095
UPP1	748.4	-0.33257	-0.34331	0.00318874	0.0142188
ATPAF1	1210.9	-0.29149	-0.29817	0.0031901	0.0142205
IGF2BP3	1034.7	0.35879	0.37168	0.0032007	0.0142634
CCNT2	879.7	-0.32161	-0.33136	0.00322107	0.0143498
ZBED5	713.1	0.4375	0.462	0.00322479	0.014362
CACNB4	27.5	0.91557	1.32767	0.003228	0.014372
TET1	123.8	-0.62997	-0.70301	0.00322938	0.0143737
RCOR1	1343.2	-0.28552	-0.29208	0.00323759	0.0144059
TNFRSF8	24.1	-0.95396	-1.78176	0.0032462	0.0144398
UBE2R2	3292	0.23613	0.23966	0.00325061	0.014455
KANK2	6512.1	-0.23349	-0.23689	0.00326112	0.0144974
URGCP	1671.7	0.26638	0.27151	0.0032716	0.0145396
STX12	2593.2	0.33212	0.34228	0.00327651	0.0145569
EBP	410.9	-0.37123	-0.38556	0.00328508	0.0145873
SCRN1	6818.1	0.22896	0.23219	0.00328532	0.0145873
SEMA4B	667.9	-0.41657	-0.4383	0.00330699	0.014679
IGSF3	163.4	-0.53284	-0.57539	0.00331123	0.0146934
SP2	685.8	0.31445	0.32302	0.00331865	0.014719
TP53TG1	315.6	0.43308	0.45672	0.003319	0.014719
CIRBP	4524.2	-0.28759	-0.29407	0.00332888	0.0147583
PALM2-AKAP2	33	0.89659	1.29737	0.00335411	0.0148657
GON7	132.3	0.56509	0.62182	0.00335657	0.0148721
PLPP5	1034.1	0.28212	0.28827	0.00335795	0.0148737
DGKH	769.3	0.39794	0.41633	0.00336213	0.0148871
SIK2	1487	0.28741	0.29392	0.003363	0.0148871
PDGFD	1305.5	0.37642	0.39161	0.00337074	0.0149168
EARS2	1319.9	-0.31776	-0.3266	0.00338017	0.014954
ZNF677	383.6	-0.39784	-0.41535	0.0033823	0.0149589
TULP4	1209.5	0.37665	0.39186	0.00338768	0.0149782
CLPX	1166.7	-0.27961	-0.28559	0.00339441	0.0150034
ADAMTSL5	541.9	0.35698	0.36966	0.00339976	0.0150203
METTL21B	245.2	-0.50363	-0.54494	0.00340027	0.0150203
CCDC80	70160.7	-0.36826	-0.38246	0.00340922	0.0150552
LANCL2	727.9	-0.31256	-0.32082	0.00341954	0.0150949
TMEM147-AS1	124.1	-0.60936	-0.68096	0.00342026	0.0150949
TLK1	1942.2	0.39708	0.41522	0.0034502	0.0152224
ZNF578	60.1	0.72796	0.86055	0.00345363	0.015233
TGFB1	4662.5	-0.23937	-0.24306	0.00345824	0.0152487
MICAL3	892.8	0.32407	0.33357	0.00346423	0.0152706
GPR157	175.7	0.58024	0.64546	0.00347146	0.0152978
JADE2	776.1	0.40623	0.42597	0.00347546	0.0153109
NOMO1	1493.2	0.27577	0.28154	0.00348275	0.0153383
BCS1L	353.3	-0.44887	-0.47431	0.00348405	0.0153394
RNF141	1085.7	0.31622	0.32508	0.00348862	0.0153549
LRRC59	11375.7	0.31351	0.32212	0.00349178	0.0153643
KDM5B	4039.6	0.26266	0.26763	0.00349755	0.0153806
PPP6C	1905.9	-0.28282	-0.28914	0.0034976	0.0153806
ZFP90	1152.6	0.34598	0.35764	0.0035001	0.015387
MED16	1626.9	-0.30968	-0.31792	0.00350845	0.0154191
CNOT6L	492.3	0.4282	0.45123	0.00351358	0.015437
HECTD2	753.1	-0.35104	-0.36377	0.00353167	0.0155118
WFDC1	398.4	-0.79901	-1.00761	0.00353826	0.0155361
DVL1	1988.1	0.2804	0.28651	0.00354573	0.0155642
PDE4B	532.7	-0.37548	-0.3902	0.00356102	0.0156267
XYLT2	1468.1	0.31364	0.32229	0.00356627	0.015645
ZBTB43	630.5	0.44537	0.47272	0.00358092	0.0157046
PNPLA7	60.6	0.7461	0.90081	0.00358598	0.0157221
FAM120AOS	1653.9	-0.27057	-0.27609	0.00360177	0.0157866
NUDT2	292.5	-0.4492	-0.47727	0.00360918	0.0158143
KIAA1586	262.3	0.46343	0.49389	0.00361074	0.0158164
CSNK1E	2141.9	0.27388	0.27959	0.00362114	0.0158523
GNA13	2210.5	0.32227	0.33176	0.00362186	0.0158523
BPNT1	549.5	-0.36995	-0.3843	0.00362217	0.0158523
HELLS	91.8	-0.73041	-0.87707	0.00362565	0.0158628
HOXC11	343.5	-0.40449	-0.42243	0.00363227	0.015887
NETO2	156.1	-0.55238	-0.59701	0.00363462	0.0158925
FKBP15	1947.6	-0.23815	-0.24185	0.00364527	0.0159343
SLC2A13	475.3	0.42345	0.44635	0.00365296	0.0159632
ACACA	2885.6	-0.24887	-0.25312	0.00366347	0.0160042
MIR100HG	6462.5	-0.29164	-0.2986	0.00366454	0.0160042
RNF135	573.5	-0.34536	-0.35768	0.00366717	0.016009
NEIL3	19.2	-0.95739	-1.65043	0.00366783	0.016009
NF1	3295.1	0.28903	0.2958	0.00367255	0.0160249
NBAS	2662.7	0.28022	0.28637	0.00367931	0.0160496
CDCA7L	713	0.3562	0.36916	0.00368138	0.0160538
THYN1	338.9	-0.51016	-0.55114	0.00368637	0.0160708
DDX5	11980.5	0.24679	0.25096	0.00372207	0.0162216
PIK3CA	1574.7	0.32581	0.33568	0.00373982	0.0162941
STX8	622.4	-0.33633	-0.34709	0.0037539	0.0163506
PSD4	371.8	-0.44407	-0.46936	0.00375519	0.0163514
SLC48A1	373	-0.41671	-0.43826	0.0037684	0.016404
VAMP1	78.4	-0.73282	-0.8754	0.00378252	0.0164606
TNFRSF14	523.4	0.45884	0.48833	0.00379138	0.0164942
ELOVL4	271.1	0.49405	0.53231	0.00379287	0.0164958
DCXR	340.3	-0.41839	-0.44044	0.00380167	0.016529
MIER1	1416.1	0.36946	0.38419	0.00380274	0.016529
SLC39A1	3695.2	-0.21263	-0.21531	0.00380778	0.016546
OAS2	2737.7	-0.93042	-2.19789	0.00382641	0.016622
HRAS	767.8	0.33204	0.34258	0.00382813	0.0166245
POLDIP3	2757.6	-0.25946	-0.26436	0.00383265	0.0166392
LINC01578	977.5	-0.33348	-0.34433	0.00384419	0.0166839
FOLR3	49.5	0.84506	1.16183	0.00384521	0.0166839
HSD17B4	2452.3	-0.24066	-0.24459	0.00384647	0.0166844
RARS2	2140.1	0.33003	0.34039	0.00386724	0.0167695
ALPL	183.3	-0.65589	-0.75304	0.00386952	0.0167744
NMB	110.3	-0.6773	-0.79526	0.00389337	0.0168728
IGSF10	420.1	0.45711	0.48875	0.00390957	0.016938
SEC31A	15947.8	0.21728	0.22014	0.00391337	0.0169455
ISYNA1	527.5	0.42278	0.44588	0.00391362	0.0169455
TMEM165	3596.6	0.30251	0.31043	0.00391511	0.016947
TMEM30A	7331.4	0.26687	0.27223	0.00392455	0.0169828
CDKN2D	98.5	-0.71505	-0.8694	0.00393184	0.0170076
CCDC167	307.3	-0.43075	-0.45471	0.00393279	0.0170076
CIB1	1851.9	0.2684	0.27386	0.00393377	0.0170076
FRMD6-AS1	56.2	-0.78508	-0.9871	0.00393855	0.0170233
ZNF428	716.9	-0.36616	-0.38054	0.0039426	0.0170358
LYPD5	14.9	0.9569	1.83855	0.00394465	0.0170396
SLC25A36	1159.8	0.30001	0.30775	0.0039471	0.0170434
FXYD5	2672.8	-0.27951	-0.28579	0.00394787	0.0170434
TFEB	205.4	-0.57609	-0.6379	0.00396717	0.0171217
TP53I3	1339.7	0.29649	0.30392	0.00397686	0.0171585
RP11-178H8.7	24.4	0.91418	1.42224	0.00398895	0.0172015
SNX30	1745.1	-0.2977	-0.30529	0.00398917	0.0172015
SDF2L1	649.4	-0.47644	-0.50995	0.00399492	0.0172157
TRMT13	292.9	-0.4266	-0.45112	0.00399631	0.0172157
PPP1R10	3115.4	0.33454	0.34545	0.00399712	0.0172157
SSH1	5389.2	0.28552	0.29216	0.00399785	0.0172157
C5orf34	43.9	-0.78777	-0.98434	0.00399834	0.0172157
SECTM1	1916.1	0.47528	0.50974	0.00401632	0.017288
C5orf56	174	-0.65756	-0.78503	0.00403967	0.0173834
ADGRE2	11.5	-0.94976	-2.96588	0.00405386	0.0174351
COQ8B	456.8	-0.52341	-0.56993	0.00405406	0.0174351
ANKRD16	83.2	-0.65653	-0.76739	0.00405803	0.017447
ARMCX3	3462.4	0.28179	0.2882	0.00405975	0.0174493
GALNT6	1510.3	-0.31695	-0.32606	0.00406941	0.0174857
TUBA1C	5862.8	-0.30339	-0.31143	0.00407895	0.0175196
MYO9B	8478	0.38695	0.40427	0.00407969	0.0175196
DPM3	259	-0.47517	-0.50822	0.00408864	0.0175529
SLC25A4	295.2	0.49503	0.53376	0.00409115	0.0175585
PHC2	4679.4	0.23918	0.24305	0.00409375	0.0175645
FBXW2	3562.6	0.24223	0.24626	0.00409629	0.0175703
FAM149B1	813.1	-0.34787	-0.3604	0.00409898	0.0175767
SURF2	192.9	-0.49835	-0.53844	0.00410352	0.017591
GBP1	4214.9	-0.81868	-1.10743	0.00410586	0.0175959
TTC30B	142.2	0.56179	0.61991	0.00411043	0.0176103
ACOT4	38.8	-0.84506	-1.15049	0.00411643	0.0176308
SPP1	138.7	0.68692	0.81301	0.00412432	0.0176595
CTB-50L17.10	1422.3	-0.30634	-0.31471	0.00414604	0.0177473
ZNF610	107.7	0.62927	0.71893	0.0041635	0.0178168
C1orf123	1225.8	-0.27769	-0.28384	0.00418432	0.0178991
KLF12	1064.8	0.33992	0.3515	0.00418518	0.0178991
SEC61A1	31168.9	-0.24082	-0.24481	0.00418718	0.0179024
PCDHGA6	185.1	-0.52666	-0.57829	0.00418935	0.0179065
BBIP1	509.8	0.35276	0.36581	0.00420301	0.0179597
IFI27	111.9	-0.78752	-1.03919	0.00420681	0.0179707
PEAK1	6258	0.27583	0.28186	0.00421145	0.0179821
ENDOV	401.2	0.40273	0.42231	0.00421263	0.0179821
ANKRD52	8300.6	0.28072	0.28711	0.00421316	0.0179821
PBLD	231.9	-0.45528	-0.48409	0.00423423	0.0180667
ANXA2	37518.5	-0.1984	-0.20059	0.00424371	0.0181019
KLHL2	565	0.36499	0.37969	0.00425009	0.0181238
SRP9	1197.5	0.35595	0.36939	0.00425199	0.0181266
PTH1R	219.8	-0.5122	-0.55887	0.00426434	0.018174
CDH24	352.3	-0.48467	-0.52085	0.00427052	0.018195
ZNF346	476.6	-0.36103	-0.37499	0.00427493	0.0182085
ELL2	7294	-0.2494	-0.25391	0.00428299	0.0182376
ZNF672	649.7	0.32354	0.33344	0.0042952	0.0182843
TENM3	1544.2	0.28013	0.2865	0.00429888	0.0182946
TMCO3	4288.7	0.28047	0.28687	0.00432288	0.0183872
TBC1D5	2101.4	-0.24815	-0.2526	0.00432316	0.0183872
ERGIC2	1595.2	0.29716	0.30484	0.00433924	0.0184503
IL13RA1	5086.9	-0.25029	-0.25483	0.00434576	0.0184726
FMNL2	459	0.4506	0.47936	0.00434719	0.0184733
AAK1	2228	0.36616	0.38094	0.00435564	0.0185039
ARHGEF2	8348.7	-0.4144	-0.43649	0.00436113	0.0185199
CTPS2	230.7	-0.4756	-0.51118	0.00436195	0.0185199
AK5	538.3	0.44481	0.4727	0.00438026	0.0185923
MZT1	215.9	0.48474	0.52017	0.00438411	0.0186032
C6orf48	5796.3	-0.22328	-0.22651	0.00439393	0.0186395
RAD21	5070.5	-0.26319	-0.2684	0.00439884	0.018655
MMGT1	1128.3	0.36319	0.37769	0.00440357	0.0186696
FANCF	195.4	0.50852	0.55127	0.00441129	0.0186969
LINC00475	34.4	0.84769	1.15405	0.00441602	0.0187079
ZNF800	597.3	0.34026	0.35202	0.00441643	0.0187079
ANAPC5	3332.3	0.25439	0.25915	0.00442066	0.0187204
DMD	279.1	0.46858	0.501	0.00442471	0.0187321
MSL2	670.9	0.35217	0.36518	0.00442716	0.0187371
PHYHD1	169	-0.53798	-0.59237	0.00442993	0.0187431
ALG11	332.2	0.41257	0.43424	0.00443114	0.0187431
OS9	12747	0.19747	0.19966	0.00444423	0.0187931
YPEL2	483.9	0.36909	0.38429	0.0044514	0.018813
PITPNA-AS1	71.2	-0.68535	-0.81075	0.00445152	0.018813
MKKS	837.5	0.31006	0.31889	0.00445905	0.0188394
ZZEF1	2736.3	0.24545	0.24973	0.00448527	0.0189447
CDKN2B	696.5	-0.38316	-0.40018	0.00449483	0.0189768
ARHGEF17	4249.5	-0.26278	-0.26805	0.00449546	0.0189768
HOXD11	92.4	-0.63891	-0.74121	0.00450778	0.0190233
MIR222HG	238.3	0.60055	0.67761	0.00451243	0.0190374
GTF2H1	2866.2	0.27347	0.27946	0.00453128	0.0191115
TSKU	1710.1	0.65125	0.75824	0.00454049	0.0191448
NFYA	984	0.29651	0.30412	0.00454214	0.0191463
MAT2A	6875.2	-0.22872	-0.23214	0.00455589	0.0191987
SEC62	4122.8	0.29552	0.30314	0.00456459	0.0192298
MESDC2	2002.5	-0.25938	-0.26452	0.00457046	0.019249
RPE	1016.4	0.29647	0.3042	0.00457383	0.0192577
RNF150	1012.1	0.40839	0.42939	0.00457989	0.0192776
NUFIP2	4150.1	0.29212	0.29951	0.00460606	0.0193823
BST1	974.2	0.3207	0.33055	0.00460923	0.01939
ZMIZ2	1467.2	0.27382	0.27985	0.00461082	0.0193911
PSMG1	750.8	-0.30838	-0.31792	0.00461977	0.0194232
PELI3	333.2	0.42156	0.44524	0.00462934	0.0194578
DNAJB5	1602	-0.33411	-0.34545	0.00464462	0.0195138
SF3A2	1136.7	-0.29806	-0.30598	0.00464532	0.0195138
RNF149	2118.6	0.62671	0.72449	0.00464859	0.0195219
SLC1A2	137.4	0.58283	0.65272	0.00467022	0.0195973
CCT7	5870.5	-0.22813	-0.23161	0.00467047	0.0195973
LDLR	6022.7	0.32291	0.33306	0.00467054	0.0195973
DKFZP434I0714	72	-0.67526	-0.79179	0.00467663	0.0196172
CPT2	788.7	-0.33846	-0.35024	0.0046859	0.0196505
IL17RE	47.4	-0.78663	-1.00655	0.00469537	0.0196845
GLS	6128.2	0.37917	0.39607	0.00470035	0.0196998
PPP1R14B	1554.1	0.27614	0.28235	0.00473828	0.0198515
SH3BGRL3	12896.8	0.26222	0.26752	0.00473925	0.0198515
HSDL2	1436	0.28865	0.29582	0.00474814	0.019883
HSPB11	386.5	-0.40914	-0.43143	0.00475	0.0198851
SERTAD1	1391.4	0.31411	0.3234	0.00476329	0.0199351
SNHG17	314.6	-0.42477	-0.44905	0.00478036	0.0200008
FADS1	5998.3	-0.21912	-0.22221	0.00478229	0.0200031
OTUD3	276	0.42171	0.44566	0.00479048	0.0200307
PPP4R3B	2817.1	0.26702	0.27266	0.00479161	0.0200307
MCTP2	116.3	-0.60505	-0.69498	0.00479569	0.020042
UBE2E3	1992.8	0.29319	0.30073	0.00481321	0.0201095
DBI	3240.3	-0.22395	-0.22728	0.00481872	0.0201268
BRD2	7487.7	-0.22052	-0.22368	0.00482045	0.0201283
PARL	239.6	-0.43501	-0.46159	0.00482459	0.0201398
TMEM214	6064.6	0.22406	0.22735	0.00482763	0.0201468
EXOSC1	820.2	-0.31102	-0.32022	0.0048429	0.0202047
HCLS1	217.8	-0.45935	-0.48988	0.00485101	0.0202328
SRM	4067.4	0.25439	0.25926	0.00486373	0.0202801
ZCCHC8	529.2	-0.40573	-0.42715	0.00486859	0.0202894
POLR1D	1653	0.25483	0.25972	0.00486875	0.0202894
SACS	4654.6	0.35554	0.36936	0.00487658	0.0203163
DNAH10OS	150.9	-0.5654	-0.63108	0.00488341	0.020339
TTC21A	129	0.58854	0.66386	0.00489186	0.0203684
GRASP	107.5	-0.69297	-0.83681	0.00489765	0.0203867
RPIA	733.4	-0.31234	-0.32179	0.00492425	0.0204916
SNX2	2340.4	0.32338	0.33374	0.00493136	0.0205154
RPL10AP6	121.5	-0.63204	-0.72649	0.00493793	0.0205368
TYSND1	250.5	-0.53799	-0.5996	0.00497674	0.0206924
DNAJA4	272.5	0.44583	0.47469	0.00498733	0.0207305
RP11-20J15.3	24.3	-0.89348	-1.45677	0.00499586	0.0207574
NIPAL1	21	0.91388	1.62007	0.00499664	0.0207574
RP11-566E18.1	102.6	0.60947	0.69093	0.00500196	0.0207737
C11orf96	224.3	0.60368	0.69255	0.00502057	0.0208451
CALM3	9960.1	-0.20039	-0.20273	0.00503011	0.0208787
WBP2	2249.7	0.25236	0.25715	0.00504101	0.0209158
RC3H2	2529.2	-0.26296	-0.2685	0.00504189	0.0209158
GJA5	11.3	-0.92525	-1.82897	0.00506834	0.0210196
AHRR	2152.4	0.31929	0.32925	0.00507961	0.0210555
PDIK1L	139.2	0.565	0.62765	0.00507989	0.0210555
WDR44	1149.3	0.30611	0.31488	0.0051065	0.0211598
COA3	752.5	-0.29782	-0.30582	0.00511504	0.0211892
ZNF649	200.5	-0.4676	-0.49958	0.00512198	0.021212
HEIH	435.5	-0.37518	-0.39176	0.00512379	0.0212135
CASD1	421.8	0.49136	0.53172	0.00513138	0.0212389
CHRNE	19.7	-0.91227	-1.54262	0.0051403	0.0212698
ROR2	874.2	-0.32315	-0.33436	0.00514808	0.021296
PSMC5	3062.5	-0.23226	-0.2359	0.00515339	0.0213119
PGGHG	385.4	-0.51094	-0.55563	0.00517208	0.0213832
AOX1	1456.9	-0.29555	-0.30369	0.0051916	0.0214578
C16orf59	24	-0.90111	-1.43075	0.00520254	0.021497
TTC3P1	145	0.52345	0.57205	0.00521274	0.021533
OXR1	1283.6	0.27035	0.27633	0.0052175	0.0215466
C20orf27	751.5	-0.32502	-0.33566	0.00523082	0.0215955
GTF3C1	3670.7	0.21737	0.22043	0.00523328	0.0215996
SERAC1	462.7	-0.34456	-0.35749	0.00524351	0.0216303
PRMT1	3449.8	-0.23301	-0.23684	0.00524366	0.0216303
RPS18	18217.4	-0.18151	-0.18328	0.00525392	0.0216665
MKX	2470.8	0.39809	0.41817	0.00526286	0.0216973
ATP6V0E1	6316.6	0.27306	0.27925	0.00528696	0.0217905
GMDS	412.8	-0.37913	-0.39774	0.00530287	0.0218499
CDK2AP2	808.9	-0.38971	-0.40824	0.0053054	0.0218542
COPS7A	3516.6	-0.2195	-0.22266	0.00531888	0.0219036
CENPI	51.1	-0.78212	-1.00386	0.0053269	0.0219304
PHOSPHO1	69.5	-0.77715	-0.99611	0.00532963	0.0219346
ARFIP1	1341.7	0.29433	0.30215	0.00533091	0.0219346
PREB	1591.8	-0.27683	-0.28322	0.00534064	0.0219684
AKT2	4276.8	-0.22933	-0.233	0.00534883	0.021996
FUCA2	3515.7	0.24118	0.24541	0.00536381	0.0220514
KHSRP	4197	0.23929	0.24342	0.00536806	0.0220627
SORD	147	-0.53971	-0.59786	0.00537042	0.0220662
PYCR1	3627.3	-0.23112	-0.23477	0.0053931	0.0221531
CTC-429P9.5	16.1	0.92504	1.82237	0.00540637	0.0222014
USPL1	683.7	0.36475	0.38004	0.00541535	0.0222302
AC004893.11	43.9	-0.79255	-1.04106	0.00541642	0.0222302
RAB11FIP5	3873.3	0.24913	0.25382	0.00542879	0.0222748
RAMP1	148.7	-0.61037	-0.69739	0.00543808	0.0223023
KIAA0040	53.9	0.888	1.58159	0.00543854	0.0223023
NARS	7871.1	-0.2609	-0.26636	0.00545535	0.022365
CWC22	1032.4	0.29351	0.30132	0.00545954	0.0223759
HDHD2	192.6	0.47649	0.51418	0.00546951	0.0224105
NECAP2	3264.2	0.25816	0.2634	0.00549228	0.0224975
RELL1	101.8	0.58026	0.65209	0.0055187	0.0225993
TECR	543.1	-0.37743	-0.39478	0.00552312	0.0226065
JADE3	437.5	0.42197	0.44651	0.00552352	0.0226065
XXYLT1	896.9	-0.28083	-0.28764	0.00552561	0.0226087
CHD2	2418.1	-0.30959	-0.3189	0.00553121	0.0226253
UBE2S	225.6	-0.53844	-0.59599	0.00553312	0.0226268
TTI2	309.3	-0.39171	-0.40988	0.00553669	0.0226351
NEK11	243.3	0.45926	0.49179	0.00554456	0.0226609
RAB3GAP2	2595.4	0.2786	0.28526	0.00555363	0.0226903
USP36	2036.8	0.29755	0.30573	0.00555486	0.0226903
EFCAB11	120	-0.57747	-0.64784	0.0055573	0.022694
RNF44	515.2	-0.35409	-0.36888	0.00557267	0.0227504
RIT1	1592.7	-0.25362	-0.25854	0.00559117	0.0228196
FRMPD4	134.4	0.57376	0.6426	0.00559685	0.0228291
FARSB	1809.3	-0.27267	-0.27892	0.00559721	0.0228291
NET1	1297.7	0.29271	0.30047	0.00559818	0.0228291
CRTAP	12197.3	0.2059	0.20854	0.00560255	0.0228406
CNIH1	3383.5	0.23755	0.24163	0.00561908	0.0229016
POMT2	1600	0.25537	0.26046	0.00562528	0.0229205
DDT	389.5	-0.36218	-0.37757	0.00563271	0.0229444
ZNF608	633.4	0.40237	0.42364	0.00563646	0.0229532
DDX1	4753.9	0.24229	0.24664	0.00564154	0.0229675
MAP3K13	600.2	0.36266	0.3779	0.00564658	0.0229817
APBB2	3757.4	0.3209	0.33128	0.00566115	0.0230346
ASPA	54	0.72968	0.91944	0.00570375	0.0232015
AC025171.1	92.9	-0.63843	-0.75437	0.00570801	0.0232123
FOXRED1	347.6	-0.41367	-0.43612	0.00573997	0.0233359
RALGAPA1	416.8	0.36163	0.3768	0.00577043	0.0234532
DNAJC24	358.5	0.38499	0.40344	0.00578415	0.0235023
IL4R	1568.8	0.25766	0.26294	0.00578573	0.0235023
SLC25A42	262.6	-0.47678	-0.51348	0.00580344	0.0235677
LZTS1	48.4	-0.79527	-1.05959	0.00580584	0.0235709
CARNMT1	1000.2	0.3266	0.33767	0.00581713	0.0236039
MZT2B	1491.8	-0.35321	-0.36734	0.00581719	0.0236039
AC009303.2	18.6	-0.90377	-1.73637	0.00583815	0.0236769
MCM8	171.2	-0.52124	-0.56876	0.0058384	0.0236769
NAAA	464.7	0.34993	0.36365	0.00584022	0.0236777
EPN1	4774.5	0.22217	0.22553	0.00585622	0.023736
CDH3	35.8	-0.85758	-1.19385	0.00586471	0.0237638
IL17RC	896.8	-0.31521	-0.3249	0.00587917	0.0238158
DONSON	369.1	-0.38048	-0.39868	0.00589748	0.0238834
FTSJ1	1639.7	0.29518	0.30324	0.00590884	0.0239228
MPC2	1384.3	0.27077	0.27693	0.00591197	0.0239289
SNHG23	86.8	0.6236	0.71828	0.00591612	0.0239391
ELL	598.3	0.34652	0.36002	0.00593028	0.0239897
STMN2	47.3	0.84004	1.18381	0.00593602	0.0240063
PPP2R2D	804.9	0.28682	0.29424	0.00594169	0.0240226
KIAA1549	981.9	0.39132	0.41097	0.00596518	0.0241048
PLPP1	1216.6	-0.31942	-0.33004	0.00596532	0.0241048
FBXW8	1305.8	0.25607	0.2613	0.00597227	0.0241263
UBE2D3	6807.5	0.25454	0.25967	0.00598257	0.0241612
TAF7L	29.2	0.84179	1.17957	0.00598665	0.024171
DNAJC21	2193.2	0.28406	0.29128	0.00601119	0.0242634
DAP	8052.2	0.21856	0.22178	0.00602092	0.024296
CTD-3131K8.2	160.3	-0.51792	-0.57303	0.00602943	0.0243232
SH3GL1	6186.9	0.24008	0.24438	0.00603097	0.0243232
PITPNC1	328.5	0.40412	0.42641	0.00604352	0.024367
MARCH6	3396.5	0.27121	0.27746	0.00604781	0.0243777
ACOX2	154.4	-0.55889	-0.62489	0.00605975	0.024419
KRBA1	448.7	0.37362	0.39077	0.00606928	0.0244507
PIK3IP1	180.3	-0.55229	-0.60722	0.00607237	0.0244564
RPL24	5678.3	-0.20718	-0.20994	0.00607941	0.0244781
CUL5	1622.5	0.27262	0.279	0.00609028	0.0245151
RNF38	1182.7	0.33152	0.34328	0.0060951	0.0245278
ZDHHC8	1873.9	0.28109	0.28809	0.00609731	0.0245299
CPPED1	1461.5	0.27232	0.27868	0.00610843	0.0245679
FAM13B	2992.3	0.23699	0.24114	0.00615761	0.0247589
IAH1	1234.3	-0.27242	-0.27873	0.00617535	0.0248234
MYL9	28013.6	-0.32597	-0.33703	0.00618756	0.0248657
MET	3229.8	0.27404	0.28056	0.00619362	0.0248832
FMNL3	1449.8	0.31151	0.32118	0.00619688	0.0248895
COG3	1430.5	0.28037	0.28734	0.00620127	0.0248966
RUNX1	5720	0.26301	0.26873	0.00620205	0.0248966
METAP1D	214.7	-0.48605	-0.52814	0.0062326	0.0250124
DENND2C	152.6	0.65558	0.76959	0.00625112	0.0250798
EPB41L3	430.3	0.39666	0.41754	0.00625482	0.0250878
ZSCAN20	244.7	0.49905	0.5433	0.00626332	0.025115
NCBP2	2668.4	0.22019	0.22352	0.00626914	0.0251314
CRYZ	643.7	-0.32646	-0.33722	0.0062809	0.0251717
KIF17	52.5	0.741	0.94734	0.00629716	0.02523
PXN	10174.8	0.22546	0.22904	0.0063174	0.0253042
MMAB	618	-0.33927	-0.35234	0.00632519	0.0253284
HINT3	617.3	0.37019	0.38716	0.00633371	0.0253508
PHF20	950.2	-0.26276	-0.26838	0.00633425	0.0253508
THBD	92	0.62665	0.72449	0.00634667	0.0253883
NCAPD3	610.5	-0.30823	-0.3174	0.00634707	0.0253883
WDR41	2131.9	0.25049	0.25546	0.00638355	0.0255272
H2AFV	1663.2	-0.24532	-0.24999	0.0064064	0.0256116
CIC	4731.3	0.23031	0.23415	0.00641418	0.0256357
OPN3	300.9	0.39036	0.41021	0.00643459	0.0257103
KMT5B	1309	0.25462	0.25985	0.00644605	0.025749
ELOVL6	846.3	0.37054	0.38766	0.00644787	0.0257493
LRRC15	2409.9	0.23541	0.23953	0.0064598	0.0257899
CTD-2186M15.3	49.3	-0.75126	-0.95738	0.00646221	0.0257925
FAM134C	1526.2	0.31013	0.31975	0.0064658	0.0257998
PTBP1	7002.2	-0.22231	-0.22579	0.00646998	0.0258094
GORASP1	2021.2	0.25787	0.26331	0.00649786	0.0259136
LAMA5	803.8	-0.33703	-0.34948	0.00650716	0.0259436
CCDC71L	2688.2	0.30494	0.31415	0.00651011	0.0259483
ACAA1	1509.3	-0.24304	-0.2478	0.00651569	0.0259635
TVP23B	405.4	-0.36327	-0.37974	0.00654355	0.0260674
UBR4	6967.8	0.29833	0.30692	0.00654697	0.026074
AKAP13	3334.8	0.2731	0.27962	0.00655393	0.0260946
RNF19A	1264.3	0.3142	0.32434	0.00660278	0.0262819
SMNDC1	805.3	0.31151	0.32139	0.00661038	0.0263014
GYPC	2061	0.26285	0.26866	0.00661135	0.0263014
SNAPC2	667.7	-0.31106	-0.32141	0.00661306	0.0263014
SCARB2	16423.2	0.29446	0.30274	0.0066174	0.0263083
EXOSC8	507.8	-0.3585	-0.37424	0.00661898	0.0263083
PSMG3-AS1	458.3	-0.44616	-0.47708	0.00662019	0.0263083
C2orf68	470.9	-0.32762	-0.33845	0.00662213	0.0263089
SSBP4	1667	0.25701	0.26243	0.00662828	0.0263262
PNRC1	1056.5	0.30502	0.31431	0.00663319	0.0263386
DDX51	380.2	-0.37374	-0.39107	0.00663995	0.0263582
TFAP4	85.3	-0.67853	-0.82694	0.00665117	0.026389
PLCD4	21.2	-0.87402	-1.40234	0.00665129	0.026389
AGFG2	90	-0.73185	-0.92466	0.00665828	0.0264095
SRGN	294.3	-0.43319	-0.46089	0.0066666	0.0264354
DCUN1D1	497.2	-0.36192	-0.37904	0.00667164	0.0264482
MTMR10	870.5	0.27715	0.284	0.00667935	0.0264716
FGFR3	194	-0.64347	-0.75867	0.00669881	0.0265396
PDP2	456.4	0.40385	0.42642	0.00670039	0.0265396
ARAP1	3041	0.26464	0.27059	0.00670194	0.0265396
ZBTB20	156.8	0.65289	0.77787	0.00671091	0.026568
GLG1	14456.4	0.19543	0.19778	0.0067165	0.0265829
TRAPPC2L	949.9	-0.31154	-0.32171	0.00673021	0.02663
SORL1	175	0.54621	0.61116	0.00674514	0.0266818
CLIP3	2473.7	-0.23834	-0.24258	0.0067475	0.026684
TMEM132E	49.3	0.77585	1.04129	0.00676034	0.0267275
RC3H1	660.1	0.34013	0.35317	0.00676278	0.0267296
RPL17P50	11.7	0.89946	1.98377	0.00676452	0.0267296
IPO13	1620.3	0.24897	0.25392	0.00677297	0.0267558
SH2B3	5178.5	0.20011	0.20263	0.00677673	0.0267634
SMIM10	163.6	-0.51471	-0.56744	0.00678421	0.0267858
RP11-541M12.6	77.9	0.70684	0.86168	0.00679164	0.0268078
SNTB1	439	0.3545	0.36958	0.00679762	0.0268242
KIAA0556	696.9	0.29826	0.30691	0.00680831	0.0268592
IL21R	305.8	0.44954	0.48068	0.00682103	0.0269021
MRM2	812.9	-0.29031	-0.2981	0.00684456	0.0269876
CNPY4	756.5	-0.28457	-0.2917	0.0068581	0.0270338
KNTC1	181.1	-0.51023	-0.55662	0.00688338	0.0271261
TKT	16692	0.18727	0.18935	0.00689728	0.0271736
TRIQK	663.2	0.40778	0.43137	0.0069091	0.0272128
WASHC4	3146.8	0.34807	0.36228	0.00691276	0.0272199
CLCF1	369	-0.47145	-0.50981	0.00694653	0.0273455
ZNF788	221	-0.47105	-0.50662	0.00695078	0.0273549
GLMN	235.1	-0.47657	-0.51704	0.00695995	0.0273802
ASTN2	222.4	0.53287	0.58985	0.00696094	0.0273802
KCNK15-AS1	35.6	-0.81863	-1.26059	0.00696411	0.0273853
NPTX1	257.7	0.47983	0.51706	0.00700612	0.0275397
ILF3	7107.8	-0.19708	-0.19955	0.00700713	0.0275397
PTHLH	165.3	0.58412	0.65978	0.00701081	0.0275449
ZSCAN29	812.6	0.2804	0.2876	0.00701281	0.0275449
SARS	12550.3	-0.21289	-0.21597	0.00701584	0.0275449
DAB2	13265.1	0.18866	0.19079	0.00701799	0.0275449
COQ10B	1489.3	0.32262	0.33392	0.00702087	0.0275449
ATAD5	22.6	-0.86342	-1.29762	0.00702102	0.0275449
SETD5	5451.4	0.23555	0.23976	0.00702161	0.0275449
CDR2	2390.3	0.26049	0.26623	0.00703178	0.0275774
PGBD2	128.3	0.52345	0.57733	0.00704271	0.0276101
ITGA3	5928.7	0.24636	0.2512	0.00704516	0.0276101
PHLPP1	268.5	0.45876	0.49402	0.00704579	0.0276101
CKB	310.4	0.44672	0.47877	0.00706856	0.027692
EVL	1007.4	-0.29549	-0.30361	0.00707147	0.027696
HOXD13	78.5	-0.69095	-0.87858	0.0070747	0.0277012
SELENBP1	1187	-0.31668	-0.3275	0.00710048	0.0277947
CDC42BPB	7602.8	0.23753	0.24186	0.00711104	0.0278286
DHFR	113.2	-0.57104	-0.64087	0.00711499	0.0278366
TMEM183A	521.6	0.33557	0.34824	0.00713943	0.0279191
FZD1	1003.1	-0.26456	-0.27055	0.00713987	0.0279191
PLAGL1	1458.1	-0.25178	-0.25735	0.00715883	0.0279857
WBSCR22	1314.8	-0.26111	-0.26708	0.00717185	0.0280292
RP11-1024P17.1	20.2	0.87331	1.41134	0.00719141	0.0280981
SLC5A3	1413.4	0.34092	0.35427	0.00721017	0.0281582
GATS	125.5	0.52418	0.57815	0.00721064	0.0281582
MTND4P12	3847.9	0.2668	0.27302	0.00721423	0.0281647
PLEKHG5	193.5	0.5377	0.59656	0.00721656	0.0281663
NMI	664.4	-0.46833	-0.51105	0.00722034	0.0281735
SMARCAL1	1147.7	-0.24858	-0.25342	0.00725824	0.028311
TSPAN13	273.2	0.42898	0.45673	0.00725942	0.028311
RP11-1102P22.1	79	0.62609	0.7286	0.00726191	0.0283132
SNX19	5192.5	0.23519	0.23941	0.00726434	0.0283151
LINC00933	35.6	0.82304	1.19336	0.00727705	0.0283571
CUEDC1	2179.2	0.21953	0.22293	0.00729575	0.0284111
WIPI2	2806.5	0.25119	0.25637	0.00729593	0.0284111
ATF6	2996.5	0.26775	0.27407	0.00729672	0.0284111
RNF152	180.6	0.59313	0.6825	0.00731271	0.0284657
MMP10	33	0.86624	1.4317	0.00731749	0.0284768
MLXIP	3335.3	0.36402	0.38056	0.00732128	0.028484
NBEAL1	792.1	0.33859	0.35159	0.00732446	0.0284888
IDH3A	1338.8	0.2723	0.27895	0.00732805	0.028494
MIER3	713.7	0.38721	0.40752	0.0073297	0.028494
TARS	6635.9	-0.22851	-0.2324	0.00734678	0.0285528
ZNF449	311.9	0.37741	0.39579	0.00735124	0.0285626
KRT81	14.9	-0.88935	-2.04358	0.00736389	0.0286042
CCDC8	667.8	-0.376	-0.39354	0.00737788	0.0286509
BORCS7	449.4	0.37288	0.39082	0.00739323	0.0287029
FAM13C	17.2	0.88796	1.59415	0.00739528	0.0287032
SIPA1L2	605.3	0.44301	0.47441	0.00741516	0.0287728
WAPL	2780	0.29771	0.30652	0.00741958	0.0287791
RSF1	1768.6	0.31652	0.3272	0.00742073	0.0287791
PLCG1	2042.3	-0.22376	-0.22736	0.00743551	0.0288288
USP5	2872	-0.22303	-0.22662	0.00744174	0.0288454
LIF	572.5	0.39297	0.41414	0.00745237	0.0288769
PLEKHA4	1883.3	-0.59468	-0.69176	0.00745381	0.0288769
SELENOT	1558.5	-0.23785	-0.24235	0.00746628	0.0289175
TNFAIP2	1081.6	-0.30772	-0.31763	0.0074754	0.0289452
MDC1	892	-0.31436	-0.32446	0.00749955	0.029031
NPEPPS	3141.5	0.22835	0.23223	0.00751734	0.0290922
C9orf172	87	0.6073	0.699	0.00754098	0.029176
WDR77	728.6	-0.29268	-0.30093	0.0075449	0.0291834
ZNF761	434	0.40048	0.42272	0.00754756	0.029186
RBM18	1014.9	-0.28265	-0.28982	0.00756013	0.0292269
PRMT5	1933.3	-0.24794	-0.25282	0.00758279	0.0293068
NOTCH1	1114.1	0.29192	0.30034	0.00758604	0.0293116
CCDC61	179	-0.55564	-0.62305	0.00759222	0.0293278
ENPP5	65.7	0.70668	0.88436	0.00760849	0.0293829
SLC25A11	975.7	-0.30122	-0.31057	0.00761461	0.0293987
PSMD4	1974.1	-0.22514	-0.22888	0.00761779	0.0294033
HPSE	51.5	-0.7836	-1.1139	0.00764168	0.0294877
CXCL16	164.3	-0.60627	-0.71737	0.00764435	0.0294902
RPL35A	10785.6	-0.21145	-0.21456	0.00765909	0.0295393
SPACA6	110.1	-0.5437	-0.60748	0.00767172	0.0295802
MTDH	6202.4	0.23772	0.24215	0.00767419	0.029582
USP42	668.9	0.4142	0.43972	0.00768406	0.0296123
TRIP4	935.9	-0.27707	-0.28404	0.00768713	0.0296163
XPNPEP1	2544.2	0.24179	0.24646	0.00769584	0.029642
DSP	3511.5	0.41196	0.43687	0.00770207	0.0296582
MRPS9	549.7	-0.31785	-0.32849	0.00770508	0.029662
RP11-33B1.1	149.4	0.50631	0.5554	0.00771167	0.0296796
UBE3C	4887.9	0.23911	0.24362	0.00774047	0.0297826
DEPDC7	251.2	0.43606	0.46602	0.00775299	0.029823
PARP4	1756.3	0.30256	0.31195	0.00778321	0.0299313
KCNAB2	238.8	0.46169	0.49821	0.00782587	0.0300875
BCL2L12	268.4	-0.42993	-0.45825	0.00784384	0.0301487
RP11-452L6.6	13.4	-0.88292	-1.72974	0.00787475	0.0302595
NCDN	1819.1	0.24316	0.24794	0.00788532	0.0302922
COL4A1	33895.3	-0.36168	-0.37816	0.00789146	0.0303078
CCDC15	50	-0.72262	-0.91561	0.00791146	0.0303767
MYO1F	27.3	-0.82714	-1.28038	0.00792004	0.0303956
WASF3	1963	-0.25274	-0.25819	0.00792053	0.0303956
TBC1D15	1390.4	0.31877	0.32993	0.00792373	0.0303988
ORMDL3	2096.1	0.22939	0.23339	0.00792551	0.0303988
RHOBTB3	6956.9	-0.2602	-0.26616	0.00793566	0.0304297
CIAO1	1886.1	0.23797	0.24245	0.00794756	0.0304674
L1CAM	314.3	0.40883	0.43439	0.0079508	0.0304718
CCBE1	2213.7	-0.32684	-0.33884	0.00796561	0.0305206
CTDSP2	10150	-0.22659	-0.23048	0.00799402	0.0306146
WDFY3-AS2	88.5	-0.6556	-0.79572	0.00799433	0.0306146
IDI1	1816.7	0.38216	0.40211	0.00800629	0.0306524
PLCXD2	63.5	0.66154	0.78835	0.00802187	0.030704
RNF138	259.3	-0.46727	-0.50825	0.00802497	0.0307079
PELI1	264.2	0.49674	0.54696	0.00808015	0.030911
PITPNM3	817.1	0.41306	0.4383	0.0081043	0.0309816
FAM227A	46.9	0.70524	0.86343	0.00810642	0.0309816
S100A16	10357.2	0.22653	0.23041	0.00810674	0.0309816
NNT	2336.3	0.23009	0.23416	0.00810707	0.0309816
SH3BGRL	3096.3	0.27163	0.27842	0.00812989	0.0310607
SLC7A6OS	514.5	-0.32905	-0.34184	0.00813881	0.0310805
RP5-908M14.9	15.2	-0.87646	-2.03567	0.00813931	0.0310805
CHRNA9	37.8	-0.77749	-1.03388	0.00817518	0.0312093
BLCAP	2505	0.28193	0.28956	0.00818118	0.0312132
TSTD3	60.2	-0.66847	-0.80203	0.00818151	0.0312132
ABCA12	12.5	0.87515	2.30373	0.0081832	0.0312132
PCM1	3586.1	0.22661	0.2305	0.00818473	0.0312132
POLE4	871.4	-0.2872	-0.29574	0.00819963	0.0312572
FBXW11	2297.7	0.2426	0.24739	0.00820052	0.0312572
CBR4	355.7	0.41772	0.44442	0.00821541	0.0313058
SNRPC	1650.4	-0.23227	-0.23651	0.00822713	0.0313422
ST7L	534.2	-0.31208	-0.32279	0.00824404	0.0313868
PRIM1	41.4	-0.78245	-1.00928	0.00824479	0.0313868
TMEM5	463.1	-0.33115	-0.34423	0.00824526	0.0313868
ILK	8360.4	-0.19959	-0.20219	0.00825175	0.0314034
PSMA4	3711.4	-0.30177	-0.31135	0.00826217	0.0314293
ATP1B3	3829.5	0.2176	0.22104	0.00826285	0.0314293
TRAF6	389.5	0.35331	0.36894	0.00826555	0.0314314
FOXP1	2085.1	0.31	0.3203	0.00828151	0.0314736
LMO7	7218.5	-0.31219	-0.32269	0.00828165	0.0314736
PCDHGB7	517.1	-0.3465	-0.36232	0.00828309	0.0314736
KLHL9	1852.1	-0.25587	-0.26155	0.00830897	0.0315637
PDS5A	4047.8	0.25605	0.26174	0.0083182	0.0315906
IRAK4	767.5	0.31866	0.32996	0.00833387	0.0316419
LY96	292.7	0.4801	0.52395	0.00833937	0.0316546
SPIN1	5400.6	0.2233	0.22704	0.00834161	0.0316549
ASTN1	23.3	0.84748	1.33924	0.00835455	0.0316907
DCAF6	3128.1	0.29036	0.29878	0.00835739	0.0316907
TEAD4	572.3	-0.30291	-0.3127	0.00835754	0.0316907
ICE1	2302.3	0.28796	0.29615	0.00836719	0.0317191
SUSD5	70.1	-0.66838	-0.83542	0.00837132	0.0317265
MIIP	365.7	-0.3717	-0.39036	0.00839192	0.0317964
UBA5	1475.9	0.24101	0.24574	0.00839935	0.0318163
GATC	949.6	0.25781	0.26365	0.00843309	0.0319359
GTF2H5	976.2	-0.27085	-0.27749	0.00844734	0.0319815
HAUS8	77.2	-0.63289	-0.74149	0.00852241	0.0322574
DERL1	2917.5	0.29474	0.30362	0.00853243	0.032287
TGFBI	85220.4	-0.27087	-0.27767	0.00856107	0.0323856
BLVRB	941.2	-0.29883	-0.30839	0.00856391	0.0323856
LIMK1	7353.5	0.27447	0.28157	0.00856618	0.0323856
PARP12	844.5	-0.45483	-0.49461	0.00856734	0.0323856
NSUN5	279.1	-0.37587	-0.39427	0.00857686	0.0324133
FEM1C	1059	0.40742	0.43269	0.00858055	0.0324189
PSME1	3149	-0.23144	-0.23566	0.00860377	0.0324982
MRPL1	493.5	-0.33267	-0.34605	0.00860668	0.0325008
RNF157	295.1	0.39049	0.41216	0.00861979	0.0325419
TMEM132D	62.5	0.65802	0.79339	0.00865429	0.0326637
IRF2BP1	554.2	-0.32745	-0.33984	0.00866015	0.0326746
TXNDC12	2554.3	-0.24923	-0.25462	0.00866162	0.0326746
DRGX	23.7	0.84466	1.27134	0.00868335	0.0327481
MED4	1132.4	0.27131	0.2782	0.00869507	0.0327839
PPP2R5D	1074.4	-0.28024	-0.28772	0.00871329	0.0328427
METTL23	421.6	0.36705	0.38499	0.00871517	0.0328427
SMILR	11.7	0.87069	2.09782	0.00873575	0.0329118
TGOLN2	14336	0.21895	0.22251	0.00873823	0.0329127
PRDX3	4081.8	-0.23866	-0.24333	0.00874282	0.0329157
PPM1L	40.8	0.7588	1.03077	0.0087435	0.0329157
ALS2CL	49.7	0.71938	0.9363	0.00874737	0.0329218
CASP6	189.5	-0.45714	-0.49399	0.00875504	0.0329422
NAGLU	2371.5	0.25151	0.25697	0.00876801	0.0329758
FBXL22	11.6	-0.86998	-1.86523	0.00876848	0.0329758
NPM1	5424	-0.24263	-0.24758	0.00878792	0.0330385
RALGDS	619.2	0.42908	0.45866	0.00878967	0.0330385
SRD5A2	54.2	0.733	0.94701	0.00879583	0.0330532
KTI12	420	0.33592	0.34924	0.00880068	0.0330629
NPB	14.5	-0.86981	-1.70362	0.00880299	0.0330631
ECSIT	686.3	0.29712	0.3063	0.00881864	0.0331093
ATP9A	2455.1	0.24697	0.25213	0.00881981	0.0331093
RP5-1136G13.2	61	-0.72102	-0.94184	0.00882222	0.0331099
IFT81	504.3	-0.31975	-0.33111	0.00882845	0.0331248
MGP	82.2	-0.61868	-0.72789	0.00884646	0.0331838
NLK	911.7	0.37044	0.38876	0.00886518	0.0332456
TAF5	234.4	-0.41098	-0.43664	0.00887219	0.0332633
DDX19A	423.2	-0.3462	-0.36111	0.00887971	0.033283
IFI44	1941.3	-0.73847	-1.06328	0.00888339	0.0332883
NIP7	1084.5	-0.28819	-0.29661	0.00889947	0.0333378
PODXL2	30.2	0.78103	1.05706	0.00890115	0.0333378
MPHOSPH10	1223.7	0.29696	0.30613	0.00891057	0.0333645
ZNF362	435.4	-0.35457	-0.37108	0.00892992	0.0334284
HN1L	1486.1	-0.27185	-0.27866	0.00895896	0.0335235
WARS	18520.7	-0.65124	-0.79126	0.0089599	0.0335235
GATA2	781.7	-0.33832	-0.352	0.00897426	0.0335687
PCSK7	1646.7	0.25012	0.25552	0.00898243	0.0335907
MBTPS2	1581.8	0.26926	0.27607	0.00900335	0.0336603
IFITM10	28.7	0.82941	1.29065	0.00901777	0.0336998
NUDT3	1023.1	0.26396	0.27034	0.00901851	0.0336998
CENPT	1041.4	0.25834	0.26432	0.00902493	0.0337152
HSPA9	12957.5	-0.25275	-0.25836	0.00902794	0.0337178
STK38	2180.8	-0.21251	-0.21583	0.00910086	0.0339763
AIDA	435.3	0.40584	0.43102	0.00910179	0.0339763
PLXNB3	196.3	0.47607	0.51859	0.00912605	0.0340582
SNRK	756.9	0.33531	0.34877	0.00914218	0.034106
CARD10	221.3	0.42644	0.45504	0.00914691	0.034106
CPEB3	133.6	0.64109	0.78267	0.00914809	0.034106
TNFAIP8L1	52.2	-0.73305	-0.95423	0.00914885	0.034106
IL1A	21.4	0.85387	1.7814	0.00915049	0.034106
SDSL	134.1	-0.58184	-0.66402	0.0091738	0.0341841
RTN3	3882.9	-0.23719	-0.24189	0.00918135	0.0342036
HINT2	317.9	-0.39638	-0.41887	0.0091969	0.0342528
PRRX2	3129.6	-0.23442	-0.23887	0.0092091	0.0342895
FUOM	222.5	-0.44086	-0.47131	0.00921666	0.0343089
MBTD1	425.2	0.35519	0.37182	0.00925257	0.0344338
JOSD1	2913.7	0.24924	0.25463	0.00926624	0.034476
PRR16	1083.7	-0.35159	-0.36713	0.00930113	0.034597
SH3KBP1	2913	0.26924	0.2761	0.00930955	0.0346195
PRICKLE1	602.2	0.3405	0.35465	0.00931288	0.0346231
PRR14	821.9	0.27276	0.27991	0.00932686	0.0346663
BIN1	1160.4	-0.25643	-0.26237	0.00933891	0.0347023
ZNF789	104.2	-0.56367	-0.63453	0.00937249	0.0348182
CLIP1	5706.2	0.24398	0.24904	0.0093764	0.0348217
RCE1	479.6	-0.33634	-0.35057	0.00938002	0.0348217
BICC1	3347.2	0.26624	0.27286	0.00938056	0.0348217
ABCB8	833.3	-0.3276	-0.34011	0.00939276	0.0348581
YDJC	341.7	-0.3904	-0.41212	0.00940965	0.034912
SARM1	446.4	0.33927	0.35331	0.00941632	0.0349279
MITD1	370.6	0.37199	0.39102	0.00942083	0.0349358
SQSTM1	23379.2	0.1873	0.18955	0.00945428	0.035051
AC124789.1	245.4	-0.45504	-0.49261	0.00946733	0.0350905
TMEM138	933.8	-0.26574	-0.27231	0.00947757	0.0351195
SARAF	4985.8	-0.20698	-0.21013	0.00948218	0.0351277
RIOK2	1233.7	-0.29109	-0.29977	0.00949472	0.0351653
SCAND1	932.7	-0.29784	-0.30773	0.00950904	0.0352094
CCDC136	170.4	0.44839	0.48298	0.0095117	0.0352104
PTGER1	37.9	-0.78156	-1.0844	0.00952213	0.03524
RP11-1017G21.5	37.6	-0.74967	-1.00785	0.00953162	0.0352663
MOAP1	409	-0.34586	-0.35974	0.00953686	0.0352767
CRIPT	460.2	0.36612	0.38428	0.00954878	0.0353087
DNER	45.9	0.76791	1.03932	0.00955154	0.0353087
NOTUM	29.4	-0.8083	-1.1689	0.00955381	0.0353087
PYURF	1269.7	0.27527	0.28263	0.00955601	0.0353087
SEPT8	2879.2	-0.20127	-0.20401	0.00955756	0.0353087
TM6SF1	22	-0.85081	-1.94073	0.00961643	0.0355173
MYCBP2	3478.5	0.30888	0.31954	0.00962153	0.0355271
GLYCTK	228.5	-0.43941	-0.47162	0.00962408	0.0355276
UQCRC1	4414.2	-0.18797	-0.19028	0.00967138	0.0356932
ARNTL	870.3	0.30753	0.31793	0.00969794	0.0357822
KIAA1671	18.5	0.84132	1.4162	0.00970818	0.035811
TMEM168	876.9	0.28734	0.29587	0.00973631	0.0358993
TMEM39B	440.2	-0.35587	-0.37301	0.00973703	0.0358993
ADAMTS19	82.6	0.67351	0.84763	0.00974504	0.0359198
USO1	6108.8	0.27143	0.27855	0.00975302	0.0359402
SNX16	527.5	0.32561	0.33838	0.00977139	0.0359988
AC025335.1	196.3	0.4678	0.50715	0.0097749	0.0360027
COL4A2	39208.7	-0.25747	-0.26352	0.00979097	0.0360528
C19orf24	688.8	0.30869	0.31936	0.00980631	0.0361002
TXNDC9	795.8	0.30229	0.31228	0.00983726	0.0362051
QKI	5212.5	0.26694	0.27375	0.00986188	0.0362866
SLC25A16	616	0.29429	0.30345	0.00987404	0.0363222
SLC35C2	1639.6	0.25575	0.2617	0.00990495	0.0364267
ZNF766	424	0.3405	0.35501	0.00992173	0.0364793
PSKH1	2253.1	0.27244	0.27969	0.00995544	0.0365926
FOSB	96.6	0.58537	0.67797	0.00995755	0.0365926
TEPSIN	592.5	0.3554	0.37214	0.00996323	0.0366043
MB21D1	126.8	-0.63461	-0.77337	0.00999934	0.0367278
MTERF2	110.5	-0.54272	-0.61304	0.0100089	0.0367536
LNP1	107.6	-0.55379	-0.62633	0.0100314	0.036827
PIN1	1083.3	-0.25141	-0.25706	0.0100369	0.0368379
RPL4	29089.1	-0.18876	-0.19112	0.0100811	0.0369911
MRPL2	596.1	-0.31785	-0.3294	0.0101105	0.0370897
FAM210A	398.6	0.35705	0.37414	0.0101281	0.0371449
KDM4B	1776.7	0.26757	0.27447	0.0101357	0.0371633
TNFSF9	52.3	0.72077	0.94959	0.0101386	0.0371649
KBTBD8	67.6	0.70409	0.89637	0.0101783	0.0373009
KRR1	1573.2	0.27968	0.28762	0.0102365	0.0374926
IFI27L1	175.5	-0.45518	-0.49215	0.0102365	0.0374926
LENG8	3033.2	0.34653	0.362	0.0102383	0.0374926
ECHS1	1987.7	-0.22921	-0.23351	0.0102657	0.0375835
RND2	48.9	-0.71331	-0.91251	0.010275	0.0375963
CPD	11825.1	0.24865	0.25417	0.0102754	0.0375963
KLF9	1502.9	0.34824	0.36437	0.0102769	0.0375963
CTHRC1	5094.5	0.20367	0.20666	0.0103205	0.0377466
RIOK3	2086.9	0.27847	0.28631	0.0103343	0.0377875
TTYH3	9939.9	0.22547	0.22955	0.0103937	0.0379952
SLC25A5	3642.6	-0.20888	-0.21213	0.0104085	0.0380397
MAGI2-AS3	1880.4	0.24786	0.25334	0.01042	0.0380695
SLC22A15	466.6	-0.42002	-0.45018	0.0104218	0.0380695
HSPA5	44897.6	-0.2975	-0.30718	0.0104261	0.0380758
RP1-239B22.5	154.1	0.56858	0.65461	0.0104457	0.0381377
NENF	1636.2	0.23327	0.23782	0.0104497	0.0381427
LSM14A	3090.5	0.19883	0.2016	0.0104657	0.0381916
PRX	225.3	-0.41361	-0.4407	0.0105382	0.0384466
TAOK2	2884.4	0.22729	0.23149	0.0105412	0.0384482
SEH1L	1296.5	0.29526	0.30471	0.010556	0.0384926
OAZ1	14857.8	-0.18636	-0.18866	0.010576	0.0385558
LRRC8C	488.4	0.3663	0.38488	0.0105905	0.0385992
ZC3HAV1L	183.8	-0.49699	-0.54916	0.0105969	0.038613
AMD1	2820.6	0.21736	0.22104	0.0106447	0.0387771
NR1D1	211.5	0.46262	0.50307	0.01065	0.038787
PCDHGB6	122.8	-0.53053	-0.59721	0.0106534	0.038787
ARFGEF1	2523.6	0.26221	0.26877	0.0106553	0.038787
PLAU	2821.5	-0.39642	-0.42118	0.0106607	0.038797
CEBPZOS	727.5	0.32178	0.33431	0.0106665	0.0388085
PECR	103.9	-0.59402	-0.7058	0.0106848	0.0388654
HIRIP3	201.8	-0.4861	-0.53394	0.0107279	0.0390034
LINC00839	139.4	-0.49184	-0.54167	0.0107281	0.0390034
AZI2	2325.4	-0.25305	-0.25914	0.0107466	0.039061
RNF167	1190.8	-0.25598	-0.26214	0.0107696	0.039135
TUT1	166.8	-0.48104	-0.52554	0.0107803	0.0391569
NDUFV1	2204.3	-0.21078	-0.21413	0.010781	0.0391569
SLC7A6	2983.9	0.34048	0.35536	0.0108132	0.039264
C20orf196	60.4	-0.6426	-0.78922	0.0108392	0.039349
CDH18	74.6	0.64481	0.77809	0.0108441	0.0393568
EPN2	1356.3	0.27792	0.28581	0.0108836	0.0394905
KRT15	19	0.82955	1.34776	0.0108944	0.03952
DOLPP1	423.6	-0.31397	-0.3255	0.0109011	0.0395345
PKN2	1594.3	0.26622	0.27314	0.0109107	0.039557
SOX6	20.5	-0.84309	-1.6224	0.0109153	0.039557
DNALI1	188.3	0.49146	0.54168	0.0109157	0.039557
AVPI1	900.9	-0.38985	-0.41516	0.0109181	0.039557
NLN	1393.9	-0.25475	-0.26052	0.0109464	0.0396497
NEFH	44.6	-0.72682	-0.95195	0.0109571	0.0396786
WDR5B	287.1	0.37563	0.3958	0.0109702	0.03971
CD2AP	1102.8	0.29006	0.2991	0.0109712	0.03971
AMMECR1	1041.1	0.30239	0.31282	0.0109764	0.0397188
YTHDC2	1009	0.267	0.274	0.0110073	0.0398208
HDDC3	201.2	-0.52432	-0.58386	0.0110237	0.0398705
MRPS21	1340.9	-0.25442	-0.26041	0.0110345	0.0398997
UQCC2	963.2	-0.26782	-0.27492	0.0110521	0.0399532
TMPPE	93.4	-0.64218	-0.77543	0.0110564	0.039959
PSMA3-AS1	413.2	0.35756	0.37526	0.0110632	0.0399739
PLXNA2	969.7	0.31321	0.32472	0.0110926	0.040061
SOBP	145.2	0.4953	0.54689	0.0110928	0.040061
LIN54	423.6	0.35289	0.36983	0.0111068	0.0401017
TMEM200B	479.3	-0.32899	-0.34212	0.0111159	0.0401245
CLN6	344	-0.35943	-0.37785	0.0111352	0.040182
TXNDC11	1656.3	0.29862	0.30858	0.0111373	0.040182
ZDHHC7	3247.8	0.20985	0.21319	0.0111619	0.0402609
PTGES	180.4	-0.49833	-0.55157	0.0111938	0.0403659
MPHOSPH9	438.7	-0.31564	-0.32728	0.0112609	0.04059
ETFRF1	202.7	0.47402	0.51875	0.0112615	0.04059
AKAP5	25.6	-0.84116	-2.51461	0.0112756	0.040631
RAB11A	3347	0.22088	0.2248	0.0112807	0.0406365
PHF6	834.1	0.2797	0.28786	0.0112827	0.0406365
CCDC149	1082.4	0.26989	0.27719	0.0112875	0.040644
NCSTN	5912.4	0.1932	0.19581	0.0112909	0.0406463
GYG2	104.4	-0.57418	-0.6638	0.0113086	0.0407
TMEM14C	2823.5	0.20494	0.20806	0.0113315	0.0407723
ADM2	2092.2	-0.34828	-0.36475	0.0113956	0.0409929
CTD-2575K13.6	23.2	-0.81772	-1.276	0.0114139	0.0410484
LDHB	10690	-0.18786	-0.19029	0.011443	0.0411398
PLCB4	1010.2	0.44211	0.47829	0.0114449	0.0411398
ALDH16A1	353.9	-0.36122	-0.37962	0.0114482	0.0411417
RP11-212P7.2	200.6	-0.44023	-0.47484	0.0114572	0.0411638
PRKAR2B	166	-0.47583	-0.52074	0.0114711	0.0411942
UBE2A	2779	0.25277	0.25875	0.0114733	0.0411942
ARHGEF39	15.2	-0.84032	-1.55879	0.0114741	0.0411942
TOR1AIP2	1530.5	0.32887	0.34248	0.0114992	0.0412742
ICK	734.6	0.30261	0.31314	0.011541	0.0414141
CHI3L1	32.4	-0.78873	-1.28574	0.0115496	0.0414347
MIER2	962.5	0.28653	0.29536	0.0115769	0.0415227
SPICE1	347.2	0.34632	0.36231	0.0116256	0.0416871
AP2A2	2435.2	-0.1998	-0.20277	0.0116349	0.0417101
LPCAT4	670.9	-0.31786	-0.33023	0.0116488	0.0417322
SERTAD4	40	-0.73582	-0.95673	0.0116512	0.0417322
CENPW	112.3	-0.54491	-0.61962	0.0116522	0.0417322
HERC2P2	398.1	0.32852	0.34222	0.0116524	0.0417322
PRUNE1	497.2	-0.31274	-0.32387	0.0116816	0.041822
TAF5L	882.6	0.25851	0.26495	0.0116832	0.041822
GXYLT1	488	-0.34393	-0.35904	0.0116887	0.0418314
PLAA	1349.8	0.2546	0.26075	0.0117088	0.0418796
SHQ1	812.2	0.30995	0.32125	0.01171	0.0418796
G3BP1	5428.4	-0.25066	-0.25654	0.0117125	0.0418796
LZTS3	184.3	0.44461	0.48118	0.0117136	0.0418796
WWC2	3251.1	0.26428	0.27121	0.0117393	0.0419613
ANKRD42	538.7	-0.30978	-0.32129	0.0117578	0.0420173
RPL41	434.6	-0.43543	-0.46991	0.0117617	0.0420207
A2M	93.7	-0.63863	-0.78373	0.0118002	0.0421482
C1GALT1	852.2	-0.31168	-0.32324	0.0118111	0.0421766
LINC00944	17.5	0.82958	1.47948	0.0118338	0.0422332
TEAD1	10071.9	0.31716	0.32941	0.0118355	0.0422332
DENND4A	1297.8	0.26213	0.2689	0.0118356	0.0422332
SEMA6A	99.6	-0.60158	-0.70908	0.011841	0.0422424
DLG5-AS1	30.9	-0.76451	-1.10546	0.0118706	0.0423378
SNX8	1659.2	0.30532	0.31626	0.0118817	0.0423668
LINC01133	1165	-0.30037	-0.31063	0.0118881	0.0423794
TBC1D9B	4556	0.17981	0.18194	0.011906	0.0424293
PUF60	3672.2	-0.22207	-0.22614	0.0119079	0.0424293
RPL18	15481.4	-0.20754	-0.21086	0.0119385	0.0425278
EDNRA	470	-0.34213	-0.358	0.0119516	0.0425642
PCDHGA2	195.6	-0.43924	-0.47676	0.0120339	0.0428469
COMT	4341.6	-0.19865	-0.20153	0.0120373	0.0428486
GNS	18862	0.21429	0.21795	0.0120643	0.0429343
SERBP1	5227.9	0.21418	0.21782	0.0120804	0.0429813
HOXA10-AS	68.6	-0.61976	-0.74347	0.0120848	0.0429866
TCTN3	1606.8	-0.23997	-0.24505	0.0121085	0.0430604
USP16	2135	0.25683	0.26322	0.0121236	0.0431033
ABHD13	498.9	0.32005	0.33286	0.0121314	0.0431208
SARDH	11.6	-0.83206	-1.72709	0.0121459	0.0431619
GNB5	883.1	0.25737	0.2638	0.0121662	0.0432234
RGS14	63.1	-0.68123	-0.89445	0.0121805	0.043264
OVGP1	15.8	0.82835	1.50421	0.0122018	0.0433291
CCT8	4273.3	-0.23345	-0.23829	0.012221	0.0433868
PRDX2	2321.5	-0.19814	-0.20111	0.0122373	0.0434338
ASB1	2290.7	0.23051	0.2351	0.0122596	0.0435025
METTL7A	223.7	-0.48852	-0.54109	0.0122668	0.0435176
GNPTG	2193.9	0.22796	0.23239	0.0123005	0.0436266
VTA1	2096.2	-0.24085	-0.24617	0.0123069	0.0436386
C9orf142	466.7	-0.31024	-0.32126	0.012325	0.0436923
UBE2F	794.4	0.32867	0.34263	0.0123454	0.043754
PBRM1	3119.2	0.24242	0.2478	0.0123937	0.0439145
RND3	17393.5	0.30841	0.31996	0.0124069	0.0439508
ZNF124	75.9	-0.60226	-0.72317	0.0124152	0.0439695
CLIC1	10989.9	-0.20523	-0.20846	0.0124321	0.0440186
DYRK4	519.9	-0.29575	-0.306	0.0124467	0.0440598
MRPL22	543.6	-0.30458	-0.31586	0.0124703	0.0441308
SLC25A53	75.6	-0.59012	-0.69583	0.0124728	0.0441308
IKZF4	411.7	0.33748	0.35269	0.0124811	0.0441391
RP11-802E16.3	78	0.58268	0.68172	0.0124812	0.0441391
PEX3	407.2	-0.33967	-0.35569	0.0125055	0.0442146
AC144831.1	580.7	-0.34276	-0.35926	0.0125275	0.0442816
SNU13	2887.8	-0.20116	-0.20422	0.0125432	0.0443244
EXTL1	55	-0.71245	-0.89677	0.0125457	0.0443244
CBFB	1977.2	-0.30334	-0.3147	0.0125984	0.0444924
RP11-511P7.6	59.3	-0.6602	-0.83144	0.0125993	0.0444924
TP53I13	776.8	0.29257	0.30229	0.0126252	0.044573
PLAUR	2595.2	0.21468	0.21838	0.0126358	0.0446
USP53	4470.5	0.29483	0.30483	0.0126408	0.0446066
CCNJ	430.5	-0.49183	-0.55011	0.0126492	0.0446255
FTH1	41291.9	-0.21601	-0.21982	0.0126607	0.0446554
C6orf132	398.2	0.37983	0.402	0.0127268	0.0448776
TMEM67	340.6	0.348	0.36474	0.0127441	0.044928
LINC01094	38.6	-0.72846	-0.99379	0.0127581	0.0449567
MVP	7890.4	-0.18697	-0.18944	0.0127584	0.0449567
DIS3	2172.6	0.28336	0.29216	0.0127716	0.0449924
SHMT1	115.7	-0.5198	-0.59167	0.0127759	0.0449968
HAGHL	150	0.5084	0.5689	0.0127862	0.0450223
PAIP2	2428.6	0.26294	0.26992	0.012805	0.0450776
NR3C1	7112.2	0.25229	0.25843	0.0128139	0.0450981
EIF2S2	3917.1	-0.22371	-0.22801	0.0128213	0.0451132
TBCE	707.6	-0.27336	-0.28141	0.0128252	0.0451161
GNPDA2	620.2	0.30492	0.31602	0.012871	0.0452662
PHF7	53.2	-0.67663	-0.86732	0.0128746	0.0452683
NEK10	178.6	0.47169	0.52034	0.0128858	0.0452922
FLT1	2510.6	0.30996	0.3216	0.0128876	0.0452922
PALLD	10321.5	-0.24	-0.24528	0.0129119	0.0453665
BX322557.10	162.8	-0.46551	-0.50637	0.0129218	0.0453905
DEXI	858.3	0.27767	0.28599	0.012946	0.0454645
CSE1L	2253.9	0.25308	0.25932	0.0129888	0.0456039
DOCK9	842.4	0.31116	0.32306	0.0130055	0.0456518
PCNX4	2151.2	0.20986	0.21335	0.0130152	0.0456748
SLC25A19	199.3	-0.40937	-0.43706	0.0130284	0.0457102
DPF3	186.3	0.52094	0.58483	0.0130386	0.045735
DLG3	340.7	-0.4355	-0.47205	0.0130565	0.0457868
ZNF326	617.8	-0.30031	-0.31078	0.0130781	0.0458517
RP11-407N17.5	11.3	-0.82249	-1.72586	0.013086	0.0458682
SH3RF1	2843.5	0.31801	0.33092	0.0131337	0.0460139
MSX1	328.5	-0.56007	-0.65868	0.0131338	0.0460139
ATP2A2	15670.4	-0.28014	-0.2886	0.0131386	0.0460196
LAP3	2429.1	-0.61388	-0.7447	0.0131442	0.0460282
RP11-492E3.2	156.6	-0.56526	-0.66411	0.0131726	0.0461166
ATPAF2	267	-0.4011	-0.42821	0.0131959	0.0461872
CRIPAK	124.2	0.53667	0.60976	0.013239	0.0463269
SYPL2	1138.2	-0.23683	-0.24203	0.0132832	0.0464707
TROVE2	749.7	-0.35424	-0.37333	0.0132961	0.0465045
MTERF3	430.6	-0.3322	-0.34703	0.0133015	0.0465124
ZNF580	740.5	-0.30901	-0.32051	0.0133285	0.046591
HTT	3093.7	0.2238	0.22809	0.0133303	0.046591
NFATC4	3980.5	0.25303	0.25933	0.0134576	0.0470247
AKAP6	279.1	-0.52399	-0.59494	0.013467	0.0470463
FAM135A	526.2	0.34515	0.36205	0.0134871	0.0471053
ACTR10	2152.8	-0.21978	-0.22394	0.0134953	0.0471225
RPS4X	21275.1	-0.17815	-0.18029	0.0135032	0.0471388
AP3M2	699.9	-0.31576	-0.32825	0.0135276	0.0472129
FAM98A	3514.6	0.25167	0.25786	0.0135929	0.0474295
SURF6	945.4	-0.31031	-0.32232	0.0136016	0.0474486
APOBEC3F	153.6	-0.57258	-0.69288	0.0136312	0.0475403
RAB18	2995	0.23274	0.23762	0.0136453	0.0475784
SGPL1	2324.3	-0.25037	-0.25638	0.0136729	0.0476631
MT1E	1241.7	-0.2946	-0.30411	0.0136871	0.0477012
MAB21L1	1141	-0.33581	-0.35071	0.0137446	0.0478905
CRY2	715.2	-0.29724	-0.30735	0.0137841	0.0480164
C7orf69	16.5	-0.81027	-1.49962	0.0137996	0.0480591
ADARB1	596.2	-0.32243	-0.33562	0.0138167	0.048107
POLR2H	959.1	0.2523	0.25858	0.0138507	0.0482016
RP11-66B24.4	90.3	-0.60245	-0.71439	0.0138553	0.0482016
DYRK1A	2004.6	-0.21759	-0.2218	0.0138565	0.0482016
KCTD2	1235	-0.23244	-0.23699	0.013857	0.0482016
NRP2	1722.1	-0.34132	-0.35764	0.0138678	0.0482278
HECTD4	1367	-0.2547	-0.26129	0.0138786	0.0482428
PDRG1	462.4	-0.32768	-0.3415	0.0138787	0.0482428
GDF6	1071.7	0.37428	0.39582	0.0138868	0.0482595
CREB3L4	65.6	-0.6731	-0.85599	0.0138924	0.0482676
TRAIP	32.1	-0.73552	-0.98044	0.0138978	0.048275
SH3BP1	222	-0.45708	-0.5015	0.0139318	0.0483813
RP11-20I23.13	10.7	-0.81223	-2.27419	0.0139663	0.0484898
TRIM44	7192.8	0.22395	0.22832	0.013988	0.0485535
CLTC	25561.9	0.25601	0.26261	0.0140041	0.0485981
B4GALT1-AS1	96.1	0.60952	0.76487	0.0140446	0.048727
TUG1	6620.1	0.21054	0.21416	0.0140543	0.0487492
RUVBL1	1347.7	-0.21557	-0.21943	0.0140746	0.048808
PPP2R1A	9736.5	-0.18752	-0.1901	0.0140844	0.0488303
FAM65C	166.7	-0.44931	-0.49194	0.0141024	0.0488813
RPL8	24284.5	-0.16655	-0.16832	0.0141225	0.0489291
TM4SF20	20.9	-0.7919	-1.26523	0.0141229	0.0489291
ARID5B	6393.7	-0.30129	-0.31242	0.0141337	0.0489551
RP11-77H9.2	63	-0.61607	-0.7337	0.0141393	0.0489627
BMF	315.5	-0.53093	-0.60792	0.014164	0.0490254
HECA	991.1	0.2919	0.3019	0.0141641	0.0490254
USP13	566.6	-0.34464	-0.36163	0.0141717	0.0490401
C1QL1	11	-0.81347	-1.64129	0.0142073	0.0491517
MTMR9	1302.5	-0.25196	-0.25853	0.0142156	0.0491689
WDR25	388.5	-0.37778	-0.40233	0.0142452	0.0492597
TMEM9B-AS1	47.1	0.6581	0.81758	0.014267	0.0493233
B3GALT4	107.6	0.53615	0.61166	0.0143375	0.0495554
EMP2	665.8	-0.26954	-0.2769	0.0144312	0.0498675
PTOV1-AS1	27.8	-0.75607	-1.05224	0.0144598	0.0499544
GPR37	28	0.76659	1.14906	0.0144713	0.0499826
